# Adaptation and conservation of turtle visual opsins over a deep phylogenetic divergence

**DOI:** 10.64898/2026.10.31.763363

**Authors:** Taegan JM Perez, Golnar Jalilvand, Wali Mir, Angela Adjei, Belinda SW Chang, Rayna C Bell, Ryan K Schott

**Affiliations:** Department of Biology & Centre for Vision Research, York University, Toronto, Canada; Herpetology Department, California Academy of Sciences, San Francisco, CA, United States of America; Departments of Ecology and Evolutionary Biology & Cell and Systems Biology, University of Toronto, Toronto, ON M5S 3G5, Canada; Centre for the Analysis of Genome Evolution and Function, University of Toronto, Toronto, ON M5S 3B2, Canada

**Keywords:** Retinal photoreceptor cells, visual pigments, visual opsin, phototransduction, ultraviolet sensitive

## Abstract

The ecological radiation of organisms in diverse light environments depends, in part, on adaptive alterations within visual systems, particularly retinal photoreceptors and their visual pigments. Evidence of visual adaptation occurs across vertebrate lineages but is notably lacking in turtles, despite their complex visual system with up to eight photoreceptor cell types and five visual pigments. This lack of knowledge is especially pronounced in side-neck turtles (Pleurodira), as nearly all information on turtle vision derives from hidden-neck turtles (Cryptodira). Here, we bridge this ∼200-million-year evolutionary gap by investigating visual opsin evolution using an eye transcriptome and whole-genome sequences from 59 turtle species spanning both suborders, as well as an additional 42 representative reptile species. We estimated selective pressures using codon-based evolutionary models, testing for positive selection and long-term shifts between turtles and other reptiles, between suborders, and among major habitat types. We also analysed spectral tuning sites to assess how spectral sensitivity diverged between and within suborders. Our analyses revealed remarkably conserved turtle visual opsin sequences, with phylogeny-wide positive selection detected only in *LWS*. Habitat explained more shifts in selective pressure than taxonomy, with long-term shifts detected across all five opsins. Spectral tuning sites predict conserved UV sensitivity of *SWS1* across cryptodirans, consistent with the few species previously characterised, whereas shared changes identified in pleurodirans predict violet sensitivity, revealing previously unrecognized divergence in short-wavelength vision between turtle suborders. This study advances our understanding of turtle visual system evolution and highlights the need for conservation strategies that account for their distinct visual capabilities.

## Supplementary File S3 for "Adaptation and conservation of turtle visual opsins over a deep phylogenetic divergence"

### Sheet: BUSTED
Maximum Likelihood on Hyphlow
All_Reptile_Branches					Turtles					Other_Reptiles					All_branches					Pleurodira					Cryptodira					Terrestrial + Marine					Freshwater					Terrestrial					Marine+Freshwater					Marine					Terrestrial+Freshwater
Gene	w	%	p	Conclusion	Gene	Background	foreground	p	Conclusion	Gene	Background	foreground	p	Conclusion	Gene	w	%	p	Conclusion	Gene	background w	forground w	p	conclusion	Gene	background w	forground w	p	conclusion	Gene	background w	forground w	p	conclusion	Gene	background w	forground w	p	conclusion	Gene	background w	forground w	p	conclusion	Gene	background w	forground w	p	conclusion	Gene	background w	forground w	p	conclusion	Gene	background w	forground w	p	conclusion
RH1	3.1212	0.62	0.364	p>0.05	RH1	1.4528	17.8492	0.2258	p>0.05	RH1	17.7128	1.2263	0.47929	p>0.05	RH1	101.528	0.0001	0.141	p>0.05	RH1	115.659	2.257	0.4699	p>0.05	RH1	2.9277	120.038	0.1122	p>0.05	RH1	89.979	1.6217	0.5	p>0.05	RH1	0.9138	95.7	0.1129	p>0.05	RH1	90.6175	5.821	0.5	p>0.05	RH1	0.08	94.9193	0.1145	p>0.05	RH1	82.5802	1.217	0.5	p>0.05	RH1	0.6095	83.0224	0.131344	p>0.05
LWS	2.98	1.09	0.01886	p<0.05	LWS	6.7236	2.208	0.2798	p>0.05	LWS	2.2194	6.5969	0.00571	p<0.05	LWS	64.489	0.0005	0.00276736	p<0.05	LWS	81.8978	1.8954	0.4116	p>0.05	LWS	4.5452	69.7226	0.005602	p<0.05	LWS	1.9166	138.058	0.000388	p<0.05	LWS	502.526	3.1152	0.1555	p>0.05	LWS	173.609	6.6397	0.12403	p>0.05	LWS	1.0146	44.6556	0.0106	p<0.05	LWS	3.0951	1186.22	0.004259	p<0.05	LWS	1223.1	9.5477	0.102016	p>0.05
SWS1	3.3403	0.43	0.039776	p<0.05	SWS1	6.0489	2.7019	0.3741	p>0.05	SWS1	2.6144	6.1002	0.003102	p<0.05	SWS1	1.0137	0	0.5	p>0.05	SWS1	0.3359	1.1077	0.5	p>0.05	SWS1	8477.93	1	0.5	p>0.05	SWS1	0.3646	1	0.5	p>0.05	SWS1	0.9953	1	0.5	p>0.05	SWS1	0.9572	6.8914	0.5	p>0.05	SWS1	3.2496	1.0112	0.5	p>0.05	SWS1	0.3123	1.0254	0.5	p>0.05	SWS1	1.7876	1.0093	0.5	p>0.05
SWS2	1	4.56	0.5	p>0.05	SWS2	1.0553	9.9217	0.03887	p>0.05	SWS2	10.0854	1.6488	0.3998	p>0.05	SWS2	4.7688	0.0032	0.152	p>0.05	SWS2	6.7321	4.1819	0.35707	p>0.05	SWS2	4.1631	7.64	0.2326	p>0.05	SWS2	6.6708	1.0096	0.49999	p>0.05	SWS2	1.4519	6.5859	0.15871	p>0.05	SWS2	5.541	1	0.5	p>0.05	SWS2	1.6772	5.2222	0.161299	p>0.05	SWS2	6.1726	1.0556	0.498	p>0.05	SWS2	2.0964	6.1484	0.1404	p>0.05
RH2	2.3427	0.37	0.3771	p>0.05	RH2	84.455	1.0554	0.5	p>0.05	RH2	0.744	83.1311	0.0413	p<0.05	RH2	9.37	0	0.5	p>0.05	RH2	0.7095	1.3107	0.5	p>0.05	RH2	2.3476	1.0112	0.5	p>0.05	RH2	0.484	1.0093	0.5	p>0.05	RH2	0.6957	1	0.5	p>0.05	RH2	0.8108	1	0.5	p>0.05	RH2	0.5021	1	0.5	p>0.05	RH2	8.409	1.4402	0.5	p>0.05	RH2	0.4192	1	0.5	p>0.05
Total				2	Total				0					3	Total				1	Total				0	Total				1	Total				1	Total				0	Total				0	Total				1	Total				1	Total				0
Species Tree on Hyphlow
All_Reptile_Branches					Turtles					Other_Reptiles					All_branches					Pleurodira					Cryptodira					Terrestrial + Marine					Freshwater					Terrestrial					Marine+Freshwater					Marine					Terrestrial+Freshwater
Gene	w	%	p	Conclusion	Gene	Background	foreground	p	Conclusion	Gene	Background	foreground	p	Conclusion	Gene	w	%	p	Conclusion	Gene	background w	forground w	p	conclusion	Gene	background w	forground w	p	conclusion	Gene	background w	forground w	p	conclusion	Gene	background w	forground w	p	conclusion	Gene	background w	forground w	p	conclusion	Gene	background w	forground w	p	conclusion	Gene	background w	forground w	p	conclusion	Gene	background w	forground w	p	conclusion
RH1	1.9679	1.54	0.4051	p>0.05	RH1	1.7357	18.5287	0.2364	p>0.05	RH1	18.8155	1	0.459	p>0.05	RH1	1.3584	0.029	0.48908	p>0.05	RH1	140.165	2.8609	0.46949	p>0.05	RH1	3.2153	1.0271	0.5	p>0.05	RH1	2.4714	1.0167	0.5	p>0.05	RH1	9.8028	2.3494	0.47638	p>0.05	RH1	4.6469	1.008	0.5	p>0.05	RH1	0.1037	1.5409	0.4818	p>0.05	RH1	132.115	2.1435	0.5	p>0.05	RH1	0.4982	1.9295	0.4676	p>0.05
LWS	5.3646	0.42	0.0421	p<0.05	LWS	10.4973	3.6446	0.3564	p>0.05	LWS	2.9965	9.7706	0.01813	p<0.05	LWS	36.0988	0.001	0.003115	p<0.05	LWS	77.6385	4.1247	0.290559	p>0.05	LWS	4.6512	77.3522	0.0001661	p<0.05	LWS	17.6112	97.7275	0.003507	p<0.05	LWS	107.308	15.6328	0.051923	p>0.05	LWS	53.4607	22.9693	0.129314	p>0.05	LWS	121.702	49.2736	0.002295	p<0.05	LWS	52.1051	129.523	0.010919	p<0.05	LWS	130.162	43.4177	0.01545	p<0.05
SWS1	0.5762	0.65	0.05087	p>0.05	SWS1	5.4439	1.0933	0.4948	p>0.05	SWS1	1.6919	5.2236	0.0021	p<0.05	SWS1	1.0062	0	0.5	p>0.05	SWS1	0.3367	1	0.5	p>0.05	SWS1	0.2362	1.1641	0.5	p>0.05	SWS1	0.2507	1	0.5	p>0.05	SWS1	0.5249	1.0097	0.5	p>0.05	SWS1	0.3182	1.3872	0.5	p>0.05	SWS1	0.1385	1.0078	0.5	p>0.05	SWS1	0.2818	1.0034	0.5	p>0.05	SWS1	1.3236	1.0062	0.5	p>0.05
SWS2	2.5249	0.64	0.4517	p>0.05	SWS2	1.0327	7.6877	0.04918	p<0.05	SWS2	7.4312	1.1327	0.461	p>0.05	SWS2	4.1378	0.0045	0.16859	p>0.05	SWS2	5.361	4.2984	0.31704	p>0.05	SWS2	4.2272	5.6442	0.26841	p>0.05	SWS2	5.859	1	0.5	p>0.05	SWS2	2.026	6.0118	0.14333	p>0.05	SWS2	4.4722	1.0022	0.5	p>0.05	SWS2	2.1736	4.5215	0.18559	p>0.05	SWS2	5.5267	1.0069	0.5	p>0.05	SWS2	1.7657	5.4189	0.11147	p>0.05
RH2	1.6817	0.63	0.4146	p>0.05	RH2	194.248	1	0.5	p>0.05	RH2	1.1238	191.184	0.03805	p<0.05	RH2	1	0	0.5	p>0.05	RH2	0.4309	5.0056	0.5	p>0.05	RH2	3.3598	1.0062	0.5	p>0.05	RH2	0.6116	1.0159	0.5	p>0.05	RH2	0.2863	1	0.5	p>0.05	RH2	8.0227	1	0.5	p>0.05	RH2	0.525	2.2046	0.5	p>0.05	RH2	0.6987	3.9458	0.5	p>0.05	RH2	1.4483	1	0.5	p>0.05
Total				1	Total				1					3	Total				1	Total				0	Total				1	Total				1	Total				0	Total				0	Total				1	Total				1	Total				1

### Sheet: RELAX
Maximum Likelihood on Hyphlow
Turtles					Other_Reptiles					Pleurodira					Cryptodira					Terrestrial + Marine					Freshwater					Terrestrial					Marine+Freshwater					Marine					Terrestrial+Freshwater
Gene	type	k	p value	conclusion	Gene	type	k	p value	conclusion	Gene	Type	k	p value	conclusion	Gene	Type	k	p value	conclusion	Gene	Type	k	p value	conclusion	Gene	Type	k	p value	conclusion	Gene	Type	k	p value	conclusion	Gene	Type	k	p value	conclusion	Gene	Type	k	p value	conclusion	Gene	Type	k	p value	conclusion
RH1	relaxation	0.7455	0.0114	p<0.05	RH1	intensification	1.35	0.0103	p<0.05	RH1	intensification	1.166	0.2094	p>0.05	RH1	relaxation	0.859	0.2067	p>0.05	RH1	relaxation	0.2373	0.2267	p>0.05	RH1	intensification	50	0.297	p>0.05	RH1	relaxation	0.094	0.157	p>0.05	RH1	relaxation	0.733	0.165	p>0.05	RH1	relaxation	0.698	0.065	p>0.05	RH1	intensification	1.422	0.0652	p>0.05
LWS	intensification	1.32	0.001	p<0.05	LWS	relaxation	0.98	0.7836	p>0.05	LWS	intensification	1.0069	0.9356	p>0.05	LWS	relaxation	1.01	1	p>0.05	LWS	intensification	1.04	0.683	p>0.05	LWS	relaxation	0.784	0.2822	p>0.05	LWS	intensification	1.04	0.6836	p>0.05	LWS	relaxation	0.79	0.126	p>0.05	LWS	relaxation	0.7224	0.0865	p>0.05	LWS	relaxation	0.427	0.038	p<0.05
SWS1	relaxation	0.7795	4.54e-05	p<0.05	SWS1	intensification	1.24	3.893e-05	p<0.05	SWS1	intensification	1.008	0.91748	p>0.05	SWS1	relaxation	0.9898	0.9134	p>0.05	SWS1	intensification	1.069	0.5271	p>0.05	SWS1	relaxation	0.903	0.437	p>0.05	SWS1	intensification	1.099	0.5016	p>0.05	SWS1	intensification	1	0.9945	p>0.05	SWS1	intensification	1.025	0.8857	p>0.05	SWS1	relaxation	0.99	0.913	p>0.05
SWS2	intensification	1.5	0.002	p<0.05	SWS2	relaxation	0.664	0.00051	p<0.05	SWS2	intensification	1.77	0.0251	p<0.05	SWS2	relaxation	0.635	0.371	p>0.05	SWS2	relaxation	0.82	0.02154	p<0.05	SWS2	intensification	1.267	0.0081	p<0.05	SWS2	relaxation	0.87	0.193	p>0.05	SWS2	intensification	1.259	0.0694	p>0.05	SWS2	relaxation	0.819	0.0838	p>0.05	SWS2	intensification	1.224	0.0835	p>0.05
RH2	intensification	1.26	0.052	p>0.05	RH2	relaxation	0.828	0.0189	p<0.05	RH2	intensification	2.16	0.0398	p<0.05	RH2	relaxation	0.44	0.0394	p<0.05	RH2	relaxation	0.415	0.21	p>0.05	RH2	intensification	1.13	0.338	p>0.05	RH2	intensification	4.41	0.306	p>0.05	RH2	relaxation	0.379	0.351	p>0.05	RH2	relaxation	0.354	0.0768	p>0.05	RH2	intensification	1.29	0.0486	p<0.05
Total				4					4	Total				2	Total				1	Total				1	Total				1	Total				0	Total				0	Total				0	Total				2
Species Tree on Hyphlow
Turtles					Other_Reptiles					Pleurodira					Cryptodira					Terrestrial + Marine					Freshwater					Terrestrial					Marine+Freshwater					Marine					Terrestrial+Freshwater
Gene	type	k	p value	conclusion	Gene	type	k	p value	conclusion	Gene	Type	k	p value	conclusion	Gene	Type	k	p value	conclusion	Gene	Type	k	p value	conclusion	Gene	Type	k	p value	conclusion	Gene	Type	k	p value	conclusion	Gene	Type	k	p value	conclusion	Gene	Type	k	p value	conclusion	Gene	Type	k	p value	conclusion
RH1	relaxation	0.696	0.005	p<0.05	RH1	intensification	9.003	0.00186	p<0.05	RH1	intensification	1.201	0.1515	p>0.05	RH1	relaxation	0.836	0.152	p>0.05	RH1	relaxation	0.256	0.2114	p>0.05	RH1	intensification	1.199	0.4622	p>0.05	RH1	relaxation	3.84e-13	0.0556	p>0.05	RH1	relaxation	0.791	0.28974	p>0.05	RH1	relaxation	0.567	0.06512	p>0.05	RH1	intensification	1.5	0.06564	p>0.05
LWS	intensification	1.26	0.00201	p<0.05	LWS	relaxation	0.7483	0.0031	p<0.05	LWS	intensification	1.04	0.526	p>0.05	LWS	relaxation	0.957	0.533	p>0.05	LWS	intensification	1.53	0.0865	p<0.05	LWS	relaxation	0.791	0.117	p>0.05	LWS	intensification	1.388	0.02919	p<0.05	LWS	relaxation	0.721	0.02936	p<0.05	LWS	relaxation	0.85	0.3871	p>0.05	LWS	intensification	1.15	0.3801	p>0.05
SWS1	relaxation	0.774	9.01e-06	p<0.05	SWS1	intensification	1.286	8.52209e-06	p<0.05	SWS1	relaxation	0.987	0.8403	p>0.05	SWS1	intensification	1.01	0.906	p>0.05	SWS1	intensification	1.13	0.319	p>0.05	SWS1	relaxation	0.882	0.3144	p>0.05	SWS1	intensification	1.12	0.4698	p>0.05	SWS1	relaxation	0.9144	0.4749	p>0.05	SWS1	intensification	1.12	0.5401	p>0.05	SWS1	relaxation	0.875	0.5409	p>0.05
SWS2	intensification	4.35	4.638e-05	p<0.05	SWS2	relaxation	0.685	0.000791	p<0.05	SWS2	intensification	1.184	0.0227	p<0.05	SWS2	relaxation	0.845	0.02274	p<0.05	SWS2	relaxation	0.77	0.0032	p<0.05	SWS2	intensification	1.311	0.00318	p<0.05	SWS2	relaxation	0.808	0.1209	p>0.05	SWS2	intensification	1.223	0.12048	p>0.05	SWS2	relaxation	0.76	0.01904	p<0.05	SWS2	intensification	1.29	0.01914	p<0.05
RH2	intensification	1.26	0.07588	p>0.05	RH2	relaxation	0.8086	0.049	p<0.05	RH2	intensification	2.96	0.0418	p<0.05	RH2	relaxation	0.74	0.11	p>0.05	RH2	relaxation	0.679	0.184	p>0.05	RH2	intensification	1.638	0.196	p>0.05	RH2	intensification	22.03	0.296	p>0.05	RH2	relaxation	1	1	p>0.05	RH2	relaxation	0.624	0.0723	p>0.05	RH2	intensification	1.514	0.0714	p>0.05
Total				4					5	Total				2	Total				1	Total				2	Total					Total				1	Total				1	Total				1	Total				1

### Sheet: FUBAR
LWS						SWS1
pervasive positive/diversifying selection at 5 sites						pervasive positive/diversifying selection at 5 sites
pervasive negative/purifying selection at 276 sites						pervasive negative/purifying selection at 254 sites
with a posterior probability of 0.8						with posterior probability of 0.8
26, 54, 111, 134, 181						13, 83, 92, 104, 107
RH1						SWS2
pervasive positive/diversifying selection at 12 sites						pervasive positive/diversifying selection at 6 sites
pervasive negative/purifying selection at 206 sites						pervasive negative/purifying selection at 229 sites
with a posterior probability of 0.8						with posterior probability of 0.8
22, 25, 33, 84, 87, 112, 154, 173, 217, 263, 290, 311						24, 67, 99, 203, 228, 312
RH2
pervasive positive/diversifying selection at 7 sites
pervasive negative/purifying selection at 211 sites
with a posterior probability of 0.8
13, 96, 108, 165, 205, 213, 214,

### Sheet: PAML_Summary
M0							Clade Turtles										Branch Reptiles
Turtles
Opsin	Species-tree ω	ML-gene-tree ω	Mean across topologies	Difference, species − ML			Opsin	Topology	Best significant CmC	CmC AIC	CmC P	Best significant CmD	CmD AIC	CmD P	Overall best		Opsin	Topology	Background omega	Turtle omega	P-value	Direction in turtles
RH1	0.14302	0.1373	0.14016	0.00572			SWS1	Species	Terrestrial	12602.3	0.00701769	Terrestrial	12591.2	0.0130482	CmD terrestrial		SWS1	Species tree	0.02962	0.05156	1.9074e-08	Higher
RH2	0.05624	0.05637	0.056305	-0.00013				ML	Marine–terrestrial	12409.1	0.00144182	Terrestrial	12407	0.0141885	CmD terrestrial		SWS1	ML gene tree	0.03022	0.05102	2.08702e-07	Higher
LWS	0.05619	0.05346	0.054825	0.00273			SWS2	Species	Terrestrial	12128.6	0.0308881	Pleurodira	12125.3	0.00161477	CmD Pleurodira		SWS2	Species tree	0.06572	0.05271	0.0360901	Lower
SWS1	0.04635	0.04701	0.04668	-0.00066				ML	Pleurodira	12068.5	0.00699872	Marine–terrestrial	12066.8	0.00278326	CmD marine–terrestrial		SWS2	ML gene tree	0.06743	0.05149	0.0108437	Lower
SWS2	0.04829	0.04698	0.047635	0.00131			LWS	Species	Marine–terrestrial	12463.4	3.6133e-05	Marine–terrestrial	12465.4	7.50818e-15	CmC marine–terrestrial		LWS	Species tree	0.08389	0.06256	0.00210586	Lower
Mean	0.070018	0.068224	0.069121	0.001794				ML	Marine	12361.1	0.00271257	Marine–terrestrial	12366.6	0.0192638	CmC marine		LWS	ML gene tree	0.08164	0.05987	0.00137911	Lower
							RH1	Species	Marine	9994.03	0.00328243	Pleurodira	9990.23	0.0498766	CmD Pleurodira		RH1	Species tree	0.08894	0.14597	8.81519e-06	Higher
								ML	Marine	9838.27	0.0383334	None significant	—	—	CmC marine		RH1	ML gene tree	0.09116	0.14056	0.000129606	Higher
Reptiles							RH2	Species	Marine	10357	0.0322055	Marine	10358.1	8.35716e-09	CmC marine		RH2	Species tree	0.07011	0.05366	0.0265343	Lower
Opsin	Species-tree ω	ML-gene-tree ω	Mean across topologies	Difference, species − ML				ML	Marine	10279.7	0.0115285	Marine	10281.8	0.0158059	CmC marine		RH2	ML gene tree	0.07216	0.05407	0.0171095	Lower
RH1	0.103	0.10326	0.10313	-0.00026
RH2	0.06371	0.06505	0.06438	-0.00134			Opsin	Overall best model	Topology	Partition	AIC	P vs null	ω3 background	ω3 foreground			Clade Reptiles
LWS	0.07467	0.07224	0.073455	0.00243			RH1	CmC	ML	Marine	9838.27	0.0383334	0	0.0612
SWS1	0.03799	0.03822	0.038105	-0.00023			SWS2	CmD	ML	Freshwater	12066.8	0.00278326	0.05333	0.41646			Opsin	Topology	CmC AIC	CmC P	CmD AIC	CmD P	Overall best significant model
SWS2	0.05974	0.06008	0.05991	-0.00034			RH2	CmC	ML	Marine	10279.7	0.0115285	0.2029	0.56938			SWS1	Species	24236.1	0.0489255	24171.1	3.82799e-17	CmD
Mean	0.067822	0.06777	0.067796	5.2e-05			SWS1	CmD	ML	Terrestrial	12407	0.0141885	0.00908	0				ML	23903.4	3.10901e-06	23820.6	2.45869e-09	CmD
							LWS	CmC	ML	Marine	12361.1	0.00271257	0.19703	0.4966			SWS2	Species	24210.6	0.0429279	24122.1	2.86289e-23	CmD
																		ML	24097.1	0.0253781	24041.5	0.294174	CmC
Non-Turtle Reptiles							Summary										LWS	Species	26900.3	1.88626e-06	26867.6	9.736e-43	CmD
Opsin	Species-tree ω	ML-gene-tree ω	Mean across topologies	Difference, species − ML			Opsin	Partition	Selected model	Tree	AIC	LRT P	ω3 background	ω3 foreground	Plot bar?			ML	26824.5	0.000177241	26807.6	0.0787432	CmC
RH1	0.08279	0.08504	0.083915	-0.00225			RH1	Marine ★	CmC	ML	9838.27	0.0383334	0	0.0612	Yes		RH1	Species	23755.5	0.00857388	23757.1	0.0230332	CmC
RH2	0.0694	0.07144	0.07042	-0.00204			RH1	Freshwater	CmC	ML	9838.42	0.0420134	2.12185	6.96034	Yes			ML	23512.2	0.0156293	23485.6	3.63153e-08	CmD
LWS	0.09495	0.09441	0.09468	0.00054			RH1	Pleurodira	CmD	ML	9840.53	0.21884	3.20816	1.08501	No		RH2	Species	21298.6	3.54033e-09	21300.6	3.53234e-09	CmC
SWS1	0.03081	0.03162	0.031215	-0.00081			RH1	Terrestrial	CmC	ML	9839.84	0.0995103	2.5329	7.44875	No			ML	21117.9	2.30876e-09	21152.5	0.114578	CmC
SWS2	0.07473	0.07743	0.07608	-0.0027			SWS2	Marine	CmD	ML	12072.2	0.0601153	0.32146	0.74221	No
Mean	0.070536	0.071988	0.071262	-0.001452			SWS2	Freshwater ★	CmD	ML	12066.8	0.00278326	0.05333	0.41646	Yes
							SWS2	Pleurodira	CmD	ML	12067.3	0.00367045	0.23922	0.1058	Yes
Summary							SWS2	Terrestrial	CmD	ML	12067.1	0.00326986	0.02688	0.54456	Yes
Opsin	Turtles	Non-turtle reptiles	Turtle difference	Direction in turtles			RH2	Marine ★	CmC	ML	10279.7	0.0115285	0.2029	0.56938	Yes
RH1	0.14016	0.08392	0.05624	Higher ω			RH2	Freshwater	CmC	ML	10283.9	0.139087	0.21709	0.33856	No
RH2	0.05631	0.07042	-0.01411	Lower ω			RH2	Pleurodira	CmC	ML	10284.4	0.194451	0.26772	0.17392	No
LWS	0.05483	0.09468	-0.03985	Lower ω			RH2	Terrestrial	CmC	ML	10285.8	0.568679	0	0.00386	No
SWS1	0.04668	0.03122	0.01546	Higher ω			SWS1	Marine	CmD	ML	12410.3	0.0988285	0.00729	0	No
SWS2	0.04764	0.07608	-0.02844	Lower ω			SWS1	Freshwater	CmD	ML	12407.2	0.0163837	0.06349	0.02058	Yes
							SWS1	Pleurodira	CmD	ML	12412.9	0.859462	0.38328	0.40384	No
							SWS1	Terrestrial ★	CmD	ML	12407	0.0141885	0.00908	0	Yes
							LWS	Marine ★	CmC	ML	12361.1	0.00271257	0.19703	0.4966	Yes
							LWS	Freshwater	CmC	ML	12364.7	0.0201103	0.18287	0.3135	Yes
							LWS	Pleurodira	CmD	ML	12367.6	0.0351662	1.18239	0.53127	Yes
							LWS	Terrestrial	CmC	ML	12370.1	0.837608	0.21592	0.22974	No

### Sheet: RH1_T
Random Sites
Tree	Model	np	lnL	k	Parameters					Null	LRT	df	P
Turtle_RH1_SP_BT	M0	115	-5021.85	2.65152	0.14302					n/a
	M1a	116	-4882.33	2.60328	p:	0.87248	0.12752			M0	279.034	1	1.21934e-62
					w:	0.02072	1
	M2a	118	-4883.58	2.59825	p:	0.86951	0.12696	0.00352		M1a	-2.48586	2	#NUM!
					w:	0.02072	1	999
	M2a_rel	118	-4882.33	2.60329	p:	0	0.12752	0.87248		M1a	0	2	1
					w:	0	1	0.02072
	M3	119	-4877.04	2.60785	p:	0.85304	0.13605	0.01091		M0	289.632	4	1.86642e-61
					w:	0.01604	0.75939	2.72299
	M7	116	-4882.81	2.56023	p:	0.05251	q:	0.33845		n/a
	M8a	117	-4882.8	2.56488	p:	0.05097	q:	0.35483		n/a
					p1:	0.01153	w:	1
	M8	118	-4883.78	2.55589	p:	0.05268	q:	0.33975		M7	-1.93354	2	#NUM!
					p1:	0.00274	w:	999		M8a	-1.96547	1	#NUM!
Tree	Model	np	lnL	k	Parameters					Null	LRT	df	P
RH1_updated_ML_BT	M0	115	-4927.75	2.65455	0.1373					n/a
	M1a	116	-4802.48	2.61295	p:	0.87535	0.12465			M0	250.538	1	1.98241e-56
					w:	0.02196	1
	M2a	118	-4801.66	2.63847	p:	0.87538	0.12014	0.00448		M1a	1.65874	2	0.436325
					w:	0.02235	1	2.66957
	M2a_rel	118	-4802.28	2.5997	p:	0.351	0.11864	0.53036		M1a	0.411664	2	0.81397
					w:	0.06313	1	0
	M3	119	-4801.02	2.60579	p:	0.86478	0.12573	0.00949		M0	253.464	4	1.16786e-53
					w:	0.01937	0.8301	2.20719
	M7	116	-4827.5	2.57089	p:	0.005	q:	0.08733		n/a
	M8a	117	-4802.28	2.59943	p:	0.40269	q:	14.3868		n/a
					p1:	0.11815	w:	1
	M8	118	-4802.28	2.60262	p:	0.36314	q:	12.524		M7	50.4519	2	1.10792e-11
					p1:	0.11655	w:	1.01598		M8a	0.011132	1	0.915972
CMC
SP Tree
Model	np	lnL	k	AIC	ΔAIC	Parameters					Null	LRT	df	P
M1a	116	-4882.33	2.60328	9996.67		p:	0.87249	0.12751			n/a
						w:	0.02072	1
M2a	118	-4883.58	2.59825	10003.2		p:	0.86951	0.12696	0.00352		M1a	-2.48586	2	#NUM!
						w:	0.02072	1	999
M2a_rel	118	-4882.33	2.60329	10000.7		p:	0	0.12752	0.87248		M1a	0	2	1
						w:	0	1	0.02072
Turtle_RH1_SP_BT_marine	119	-4878.01	2.60067	9994.03		site	0	1	2		M2a_rel	8.64343	1	0.00328243	2nd best
						proportion	0.84575	0.12547	0.02878
						branch 0	0.0173	1	0
						branch 1	0.0173	1	1.84958
Turtle_RH1_SP_BT_marineterrestrial_updated	119	-4880.02	2.60433	9998.04		site	0	1	2		M2a_rel	4.62658	1	0.0314802	4th best
						proportion	0.80862	0.12672	0.06467
						branch 0	0.01615	1	0
						branch 1	0.01615	1	0.3711
Turtle_RH1_SP_BT_pleurodira	119	-4877.75	2.56688	9993.5		site	0	1	2		M2a_rel	9.16944	1	0.00246089	Best Fit
						proportion	0.85356	0.09023	0.05621
						branch 0	0.01597	1	0.80011
						branch 1	0.01597	1	0
Turtle_RH1_SP_BT_terrestrial_updated	119	-4878.7	2.5793	9995.4		site	0	1	2		M2a_rel	7.26944	1	0.00701377	3rd best
						proportion	0.86437	0.06543	0.0702
						branch 0	0.01815	1	0.96086
						branch 1	0.01815	1	0
ML Tree
M1a	116	-4802.48	2.61295	9836.97		p:	0.87535	0.12465			n/a
						w:	0.02196	1
M2a	118	-4801.66	2.63847	9839.31		p:	0.87538	0.12014	0.00448		M1a	1.65874	2	0.436325
						w:	0.02235	1	2.66957
M2a_rel	118	-4802.28	2.5997	9840.56		p:	0.351	0.11864	0.53036		M1a	0.411664	2	0.81397
						w:	0.06313	1	0
RH1_updated_ML_BT_marine	119	-4800.13	2.60148	9838.27		site	0	1	2		M2a_rel	4.29017	1	0.0383334	Best Fit
						proportion	0.25275	0.11795	0.6293
						branch 0	0.07509	1	0
						branch 1	0.07509	1	0.0612
RH1_updated_Ml_BT_marineterrestrial_updated	119	-4800.21	2.64005	9838.42		site	0	1	2		M2a_rel	4.13466	1	0.0420134	2nd best
						proportion	0.87518	0.12095	0.00387
						branch 0	0.02232	1	2.12185
						branch 1	0.02232	1	6.96034
RH1_updated_ML_BT_pleurodira	119	-4801.77	2.60346	9841.54		site	0	1	2		M2a_rel	1.01542	1	0.313607
						proportion	0.86367	0.1214	0.01494
						branch 0	0.02008	1	0
						branch 1	0.02008	1	0.87555
RH1_updated_Ml_BT_terrestrial_updated	119	-4800.92	2.63796	9839.84		site	0	1	2		M2a_rel	2.71337	1	0.0995103
						proportion	0.87515	0.12137	0.00348
						branch 0	0.02228	1	2.5329
						branch 1	0.02228	1	7.44875
CMD															Better
SP Tree
Model	np	lnL	k	AIC	ΔAIC	Parameters					Null	LRT	df	P
M1a	116	-4882.33	2.60328	9996.67		p:	0.87249	0.12751			n/a
						w:	0.02072	1
M2a	118	-4883.58	2.59825	10003.2		p:	0.86951	0.12696	0.00352		M1a	-2.48586	2	#NUM!
						w:	0.02072	1	999
M2a_rel	118	-4882.33	2.60329	10000.7		p:	0	0.12752	0.87248		M1a	0	2	1
						w:	0	1	0.02072
M3	119	-4877.04	2.60785	9992.07		p:	0.85304	0.13605	0.01091		M1a	10.5981	3	0.0141099
						w:	0.01604	0.75939	2.72299
Turtle_RH1_SP_BT_marine	120	-4877.04	2.58341	9994.07		site	0	1	2		M3	0.000456	1	0.982963
						proportion	0.11232	0.03225	0.85543
						branch 0	0.67946	1.5	0.01284
						branch 1	0.67946	1.5	0.06289
Turtle_RH1_SP_BT_marineterrestrial_updated	120	-4877.63	2.58902	9995.26		site	0	1	2		M3	-1.18596	1	#NUM!
						proportion	0.11682	0.03277	0.85041
						branch 0	0.65936	1.5	0.01074
						branch 1	0.65936	1.5	0.03195
Turtle_RH1_SP_BT_pleurodira	120	-4875.11	2.60512	9990.23		site	0	1	2		M3	3.8456	1	0.0498766
						proportion	0.85455	0.13591	0.00953
						branch 0	0.01634	0.77564	3.81179
						branch 1	0.01634	0.77564	1.11343
Turtle_RH1_SP_BT_terrestrial_updated	120	-4876.35	2.59968	9992.69		site	0	1	2		M3	1.38153	1	0.239841
						proportion	0.85171	0.03625	0.11204						Best Fit
						branch 0	0.01579	1.5	0.7523
						branch 1	0.01579	1.5	0
ML Tree
M1a	116	-4802.48	2.61295	9836.97		p:	0.87535	0.12465			n/a
						w:	0.02196	1
M2a	118	-4801.66	2.63847	9839.31		p:	0.87538	0.12014	0.00448		M1a	1.65874	2	0.436325
						w:	0.02235	1	2.66957
M2a_rel	118	-4802.28	2.5997	9840.56		p:	0.351	0.11864	0.53036		M1a	0.411664	2	0.81397
						w:	0.06313	1	0
M3	119	-4801.02	2.60579	9840.04		p:	0.86478	0.12573	0.00949		M1a	2.92574	3	0.403218
						w:	0.01937	0.8301	2.20719
RH1_updated_ML_BT_marine	120	-4800.13	2.60506	9840.25		site	0	1	2		M3	1.78928	1	0.181013	Best Fit
						proportion	0.24343	0.11643	0.64014
						branch 0	0.08055	1.01677	0
						branch 1	0.08055	1.01677	0.06035
RH1_updated_Ml_BT_marineterrestrial_updated	120	-4799.65	2.60184	9839.31		site	0	1	2		M3	2.73378	1	0.0982466
						proportion	0.12884	0.86678	0.00438
						branch 0	0.86768	0.01978	2.06386
						branch 1	0.86768	0.01978	6.52229
RH1_updated_ML_BT_pleurodira	120	-4800.27	2.60514	9840.53		site	0	1	2		M3	1.51196	1	0.21884
						proportion	0.86557	0.1268	0.00763
						branch 0	0.01953	0.84386	3.20816
						branch 1	0.01953	0.84386	1.08501
RH1_updated_Ml_BT_terrestrial_updated	120	-4800.2	2.60816	9840.41		site	0	1	2		M3	1.63373	1	0.201188
						proportion	0.85843	0.04248	0.09909
						branch 0	0.01859	0.45819	1.17458
						branch 1	0.01859	0.45819	0.55579

### Sheet: RH2_T
Random Sites
Tree	Model	np	lnL	k	Parameters					Null	LRT	df	P
Turtles_RH2_2_SP_BT	M0	113	-5190.23	5.09279	0.05624					n/a
	M1a	114	-5091.18	5.23322	p:	0.94413	0.05587			M0	198.109	1	5.40194e-45
					w:	0.0203	1
	M2a	116	-5092.77	5.22726	p:	0.94003	0.0555	0.00447		M1a	-3.18225	2	#NUM!
					w:	0.02029	1	999
	M2a_rel	116	-5063.78	5.07622	p:	0.15853	0.02189	0.81958		M1a	54.7933	2	1.26411e-12
					w:	0.22238	1	0
	M3	117	-5077.66	5.0803	p:	0.85994	0.13592	0.00414		M0	225.143	4	1.46579e-47
					w:	0.0029	0.40778	999
	M7	114	-5072.38	5.11003	p:	0.06621	q:	0.7996		n/a
	M8a	115	-5065.69	5.07546	p:	0.06779	q:	1.61519		n/a
					p1:	0.02194	w:	1
	M8	116	-5074	5.10326	p:	0.0663	q:	0.80274		M7	-3.22298	2	#NUM!
					p1:	0.00453	w:	999		M8a	-16.6094	1	#NUM!
RH2_updated2_Ml_BT	M0	113	-5145.47	5.14103	0.05637					n/a
	M1a	114	-5051.23	5.29246	p:	0.94274	0.05726			M0	188.477	1	6.83619e-43
					w:	0.01993	1
	M2a	116	-5051.23	5.29245	p:	0.94274	0.00316	0.0541		M1a	0	2	1
					w:	0.01993	1	1
	M2a_rel	116	-5026.05	5.13777	p:	0.15846	0.01977	0.82177		M1a	50.3641	2	1.15764e-11
					w:	0.2376	1	0
	M3	117	-5025.8	5.14612	p:	0.82464	0.16083	0.01453		M0	239.339	4	1.28773e-50
					w:	0	0.25557	1.23448
	M7	114	-5032.56	5.16122	p:	0.06707	q:	0.85446		n/a
	M8a	115	-5027.53	5.13095	p:	0.06914	q:	1.50922		n/a
					p1:	0.01873	w:	1
	M8	116	-5027.04	5.13901	p:	0.0706	q:	1.35879		M7	11.049	2	0.00398781
					p1:	0.0109	w:	1.39231		M8a	0.970562	1	0.32454
CMC															Better
SP Tree
Model	np	lnL	k	AIC	ΔAIC	Parameters					Null	LRT	df	P
M1a	114	-5091.18	5.23322	10410.4		p:	0.94413	0.05587			n/a
						w:	0.0203	1
M2a	116	-5092.77	5.22726	10417.5		p:	0.94003	0.0555	0.00447		M1a	-3.18225	2	#NUM!
						w:	0.02029	1	999
M2a_rel	116	-5063.78	5.07622	10359.6		p:	0.15853	0.02189	0.81958		M1a	54.7933	2	1.26411e-12
						w:	0.22238	1	0
Turtles_RH2_2_SP_BT_marine	117	-5061.49	5.07032	10357		site	0	1	2		M2a_rel	4.58753	1	0.0322055	Best Fit
						proportion	0.14123	0.02151	0.83726
						branch 0	0.23811	1	0
						branch 1	0.23811	1	0.02512
Turtles_RH2_2_SP_BT_marineterrestrial	117	-5061.99	5.07992	10358		site	0	1	2		M2a_rel	3.5731	1	0.0587224
						proportion	0.13624	0.0213	0.84245
						branch 0	0.246	1	0
						branch 1	0.246	1	0.01186
Turtles_RH2_2_SP_BT_pleurodira	117	-5076.13	5.08541	10386.3		site	0	1	2		M2a_rel	-24.6995	1	#NUM!
						proportion	0.13535	0	0.86465
						branch 0	0.41099	1	0.00347
						branch 1	0.41099	1	0.00206
Turtles_RH2_2_SP_BT_terrestrial	117	-5075.86	5.09258	10385.7		site	0	1	2		M2a_rel	-24.157	1	#NUM!
						proportion	0.13777	0	0.86223
						branch 0	0.40703	1	0.0021
						branch 1	0.40703	1	0.00729
ML Tree
M1a	114	-5051.23	5.29246	10330.5		p:	0.94274	0.05726			n/a
						w:	0.01993	1
M2a	116	-5051.23	5.29245	10334.5		p:	0.94274	0.00316	0.0541		M1a	0	2	1
						w:	0.01993	1	1
M2a_rel	116	-5026.05	5.13777	10284.1		p:	0.15846	0.01977	0.82177		M1a	50.3641	2	1.15764e-11
						w:	0.2376	1	0
RH2_updated2_ML_BT_marine	117	-5022.86	5.14766	10279.7		site	0	1	2		M2a_rel	6.38198	1	0.0115285	Best fit
						proportion	0.81938	0.02248	0.15814
						branch 0	0	1	0.2029
						branch 1	0	1	0.56938
RH2_updated2_ML_BT_marineterrestrial	117	-5024.95	5.14022	10283.9		site	0	1	2		M2a_rel	2.18803	1	0.139087
						proportion	0.82223	0.01926	0.15851
						branch 0	0	1	0.21709
						branch 1	0	1	0.33856
RH2_updated2_ML_BT_pleurodira	117	-5025.21	5.14058	10284.4		site	0	1	2		M2a_rel	1.68357	1	0.194451
						proportion	0.82255	0.01971	0.15774
						branch 0	0	1	0.26772
						branch 1	0	1	0.17392
RH2_updated2_ML_BT_terrestrial	117	-5025.89	5.14066	10285.8		site	0	1	2		M2a_rel	0.324898	1	0.568679
						proportion	0.15394	0.01953	0.82653
						branch 0	0.24343	1	0
						branch 1	0.24343	1	0.00386
CMD
Sp Tree
Model	np	lnL	k	AIC	ΔAIC	Parameters					Null	LRT	df	P
M1a	114	-5091.18	5.23322	10410.4		p:	0.94413	0.05587			n/a
						w:	0.0203	1
M2a	116	-5092.77	5.22726	10417.5		p:	0.94003	0.0555	0.00447		M1a	-3.18225	2	#NUM!
						w:	0.02029	1	999
M2a_rel	116	-5063.78	5.07622	10359.6		p:	0.15853	0.02189	0.81958		M1a	54.7933	2	1.26411e-12
						w:	0.22238	1	0
M3	117	-5077.66	5.0803	10389.3		p:	0.85994	0.13592	0.00414		M1a	27.0343	3	5.79068e-06
						w:	0.0029	0.40778	999
Turtles_RH2_2_SP_BT_marine	118	-5061.06	5.08931	10358.1		site	0	1	2		M3	33.1902	1	8.35716e-09	Best fit
						proportion	0.1437	0.01736	0.83894
						branch 0	0.25195	1.22538	0
						branch 1	0.25195	1.22538	0.02538
Turtles_RH2_2_SP_BT_marineterrestrial	118	-5061.99	5.07991	10360		site	0	1	2		M3	31.3321	1	2.17453e-08
						proportion	0.0213	0.13624	0.84246
						branch 0	1	0.246	0
						branch 1	1	0.246	0.01186
Turtles_RH2_2_SP_BT_pleurodira	118	-5063.78	5.07621	10363.6		site	0	1	2		M3	27.759	1	1.37407e-07
						proportion	0.02189	0.15853	0.81958
						branch 0	1	0.22238	0
						branch 1	1	0.22238	0
Turtles_RH2_2_SP_BT_terrestrial	118	-5063.24	5.09838	10362.5		site	0	1	2		M3	28.8282	1	7.90916e-08
						proportion	0.15614	0.01784	0.82602
						branch 0	0.23968	1.21422	0
						branch 1	0.23968	1.21422	0.00377
ML Tree
M1a	114	-5051.23	5.29246	10330.5		p:	0.94274	0.05726			n/a
						w:	0.01993	1
M2a	116	-5051.23	5.29245	10334.5		p:	0.94274	0.00316	0.0541		M1a	0	2	1
						w:	0.01993	1	1
M2a_rel	116	-5026.05	5.13777	10284.1		p:	0.15846	0.01977	0.82177		M1a	50.3641	2	1.15764e-11
						w:	0.2376	1	0
M3	117	-5025.8	5.14612	10285.6		p:	0.82464	0.16083	0.01453		M1a	50.862	3	5.23466e-11
						w:	0	0.25557	1.23448
RH2_updated2_ML_BT_marine	118	-5022.89	5.14915	10281.8		site	0	1	2		M3	5.82434	1	0.0158059	Best Fit
						proportion	0.82068	0.02121	0.15811
						branch 0	0.0001	1.03805	0.20718
						branch 1	0.0001	1.03805	0.57106
RH2_updated2_ML_BT_marineterrestrial	118	-5024.61	5.14649	10285.2		site	0	1	2		M3	2.38626	1	0.122406
						proportion	0.82692	0.01206	0.16102
						branch 0	0.0001	1.34138	0.24044
						branch 1	0.0001	1.34138	0.37624
RH2_updated2_ML_BT_pleurodira	118	-5024.22	5.14077	10284.4		site	0	1	2		M3	3.16838	1	0.075077
						proportion	0.82197	0.15908	0.01895
						branch 0	0.0001	0.2379	1.29165
						branch 1	0.0001	0.2379	0.53142
RH2_updated2_ML_BT_terrestrial	118	-5025.6	5.14975	10287.2		site	0	1	2		M3	0.398096	1	0.528074
						proportion	0.15627	0.01397	0.82976
						branch 0	0.26331	1.25624	0
						branch 1	0.26331	1.25624	0.00421

### Sheet: LWS_T
Random Sites
Tree	Model	np	lnL	k	Parameters					Null	LRT	df	P
Turtle_LWS_SP_BT	M0	111	-6372.33	4.41885	0.05619					n/a
	M1a	112	-6212.09	4.41526	p:	0.92421	0.07579			M0	320.471	1	1.14366e-71
					w:	0.02283	1
	M2a	114	-6213.2	4.41535	p:	0.92158	0.07538	0.00304		M1a	-2.22162	2	#NUM!
					w:	0.02286	1	999
	M2a_rel	114	-6125.24	4.38314	p:	0.15639	0.01731	0.8263		M1a	173.701	2	1.91119e-38
					w:	0.23361	1	0.00308
	M3	115	-6146.92	4.36272	p:	0.84244	0.15412	0.00344		M0	450.821	4	2.88706e-96
					w:	0.00427	0.32676	999
	M7	112	-6136.87	4.36992	p:	0.0858	q:	1.07774		n/a
	M8a	113	-6126.4	4.37905	p:	0.08857	q:	1.95604		n/a
					p1:	0.01699	w:	1
	M8	114	-6138.4	4.36981	p:	0.08587	q:	1.08087		M7	-3.06785	2	#NUM!
					p1:	0.00419	w:	999		M8a	-24.0054	1	#NUM!
LWS_updated_ML_BT	M0	111	-6293.39	4.37946	0.05346					n/a
	M0	111	-6293.39	4.37946	0.05346					n/a
	M1a	112	-6150.47	4.37138	p:	0.92283	0.07717			M0	285.851	1	3.98751e-64
					w:	0.02128	1
	M2a	114	-6150.47	4.37138	p:	0.92283	0.01473	0.06244		M1a	0	2	1
					w:	0.02128	1	1
	M2a_rel	114	-6070.05	4.35338	p:	0.82505	0.01807	0.15688		M1a	160.844	2	1.18371e-35
					w:	0.00332	1	0.21865
	M3	115	-6070.04	4.35273	p:	0.82496	0.15677	0.01827		M0	446.704	4	2.24113e-95
					w:	0.00331	0.21807	0.98451
	M7	112	-6081.06	4.33388	p:	0.08929	q:	1.19548		n/a
	M8a	113	-6070.52	4.34789	p:	0.09381	q:	2.14813		n/a
					p1:	0.01739	w:	1
	M8	114	-6070.52	4.34789	p:	0.09381	q:	2.14813		M7	21.0806	2	2.64483e-05
					p1:	0.01739	w:	1		M8a	0	1	1
CMC
SP Tree
Model	np	lnL	k	AIC	ΔAIC	Parameters					Null	LRT	df	P
M1a	112	-6212.09	4.41526	12648.2		p:	0.92421	0.07579			n/a
						w:	0.02283	1
M2a	114	-6213.2	4.41535	12654.4		p:	0.92158	0.07538	0.00304		M1a	-2.22162	2	#NUM!
						w:	0.02286	1	999
M2a_rel	114	-6125.24	4.38314	12478.5		p:	0.15639	0.01731	0.8263		M1a	173.701	2	1.91119e-38
						w:	0.23361	1	0.00308
Turtle_LWS_SP_BT_marine	115	-6121.68	4.37951	12473.4		site	0	1	2		M2a_rel	7.12458	1	0.00760341	3rd best
						proportion	0.82578	0.01806	0.15616
						branch 0	0.00306	1	0.21349
						branch 1	0.00306	1	0.48083
Turtle_LWS_SP_BT_marineterrestrial_updated	115	-6116.71	4.38524	12463.4		site	0	1	2		M2a_rel	17.0644	1	3.6133e-05	Best Fit
						proportion	0.15901	0.01738	0.8236
						branch 0	0.23031	1	0
						branch 1	0.23031	1	0.01496
Turtle_LWS_SP_BT_pleurodira	115	-6124.32	4.38726	12478.6		site	0	1	2		M2a_rel	1.84367	1	0.174521
						proportion	0.1586	0.01738	0.82401
						branch 0	0.23163	1	0.00387
						branch 1	0.23163	1	0.00028
Turtle_LWS_SP_BT_terrestrial_updated	115	-6117.47	4.37552	12464.9		site	0	1	2		M2a_rel	15.5524	1	8.025e-05	2nd best
						proportion	0.15055	0.01727	0.83218
						branch 0	0.23686	1	0.00109
						branch 1	0.23686	1	0.02383
ML Tree
M1a	112	-6150.47	4.37138	12524.9		p:	0.92283	0.07717			n/a
						w:	0.02128	1
M2a	114	-6150.47	4.37138	12528.9		p:	0.92283	0.01473	0.06244		M1a	0	2	1
						w:	0.02128	1	1
M2a_rel	114	-6070.05	4.35338	12368.1		p:	0.82505	0.01807	0.15688		M1a	160.844	2	1.18371e-35
						w:	0.00332	1	0.21865
LWS_updated_ML_BT_marine	115	-6065.55	4.3511	12361.1		site	0	1	2		M2a_rel	8.99137	1	0.00271257	Best Fit
						proportion	0.82488	0.01891	0.15621
						branch 0	0.00333	1	0.19703
						branch 1	0.00333	1	0.4966
LWS_updated_ML_BT_marineterrestrial_updated	115	-6067.35	4.35553	12364.7		site	0	1	2		M2a_rel	5.40229	1	0.0201103	2nd best
						proportion	0.81531	0.01934	0.16536
						branch 0	0.00262	1	0.18287
						branch 1	0.00262	1	0.3135
LWS_updated_ML_BT_pleurodira	115	-6068.82	4.35812	12367.6		site	0	1	2		M2a_rel	2.44451	1	0.117936
						proportion	0.15917	0.01814	0.82269
						branch 0	0.21697	1	0.0043
						branch 1	0.21697	1	0
LWS_updated_ML_BT_terrestrial	115	-6070.03	4.35377	12370.1		site	0	1	2		M2a_rel	0.042006	1	0.837608
						proportion	0.82412	0.01816	0.15773
						branch 0	0.00325	1	0.21592
						branch 1	0.00325	1	0.22974
CMD															Better
SP Tree
Model	np	lnL	k	AIC	ΔAIC	Parameters					Null	LRT	df	P
M1a	112	-6212.09	4.41526	12648.2		p:	0.92421	0.07579			n/a
						w:	0.02283	1
M2a	114	-6213.2	4.41535	12654.4		p:	0.92158	0.07538	0.00304		M1a	-2.22162	2	#NUM!
						w:	0.02286	1	999
M2a_rel	114	-6125.24	4.38314	12478.5		p:	0.15639	0.01731	0.8263		M1a	173.701	2	1.91119e-38
						w:	0.23361	1	0.00308
M3	115	-6146.92	4.36272	12523.8		p:	0.84244	0.15412	0.00344		M1a	130.35	3	4.54728e-28
						w:	0.00427	0.32676	999
Turtle_LWS_SP_BT_marine	116	-6121.67	4.38043	12475.3		site	0	1	2		M3	50.4972	1	1.19332e-12	3rd best
						proportion	0.82588	0.01776	0.15636
						branch 0	0.00307	1.0236	0.21432
						branch 1	0.00307	1.0236	0.48164
Turtle_LWS_SP_BT_marineterrestrial_updated	116	-6116.69	4.3866	12465.4		site	0	1	2		M3	60.4602	1	7.50818e-15	Best Fit
						proportion	0.15939	0.01695	0.82366
						branch 0	0.23142	1.03457	0
						branch 1	0.23142	1.03457	0.015
Turtle_LWS_SP_BT_pleurodira	116	-6124.54	4.38309	12481.1		site	0	1	2		M3	44.7637	1	2.22306e-11	fourth best
						proportion	0.82615	0.01727	0.15659
						branch 0	0.00308	1.03124	0.24927
						branch 1	0.00308	1.03124	0.19445
Turtle_LWS_SP_BT_terrestrial_updated	116	-6117.44	4.37692	12466.9		site	0	1	2		M3	58.9522	1	1.61547e-14	2nd best
						proportion	0.15087	0.01681	0.83231
						branch 0	0.23814	1.03621	0.0011
						branch 1	0.23814	1.03621	0.0239
ML Tree
M1a	112	-6150.47	4.37138	12524.9		p:	0.92283	0.07717			n/a
						w:	0.02128	1
M2a	114	-6150.47	4.37138	12528.9		p:	0.92283	0.01473	0.06244		M1a	0	2	1
						w:	0.02128	1	1
M2a_rel	114	-6070.05	4.35338	12368.1		p:	0.82505	0.01807	0.15688		M1a	160.844	2	1.18371e-35
						w:	0.00332	1	0.21865
M3	115	-6070.04	4.35273			p:	0.82496	0.15677	0.01827		M1a	160.853	3	1.19958e-34
						w:	0.00331	0.21807	0.98451
LWS_updated_ML_BT_marine	116	-6069.95	4.35318	12371.9		site	0	1	2		M3	0.19096	1	0.662119
						proportion	0.82487	0.15691	0.01822
						branch 0	0.0033	0.21793	1.00648
						branch 1	0.0033	0.21793	0.79138
LWS_updated_ML_BT_marineterrestrial_updated	116	-6067.3	4.35352	12366.6		site	0	1	2		M3	5.47741	1	0.0192638	Best Fit
						proportion	0.81453	0.0202	0.16527
						branch 0	0.00257	0.95128	0.18024
						branch 1	0.00257	0.95128	0.31217
LWS_updated_ML_BT_pleurodira	116	-6067.82	4.34754	12367.6		site	0	1	2		M3	4.43709	1	0.0351662
						proportion	0.82577	0.1574	0.01683
						branch 0	0.00335	0.22107	1.18239
						branch 1	0.00335	0.22107	0.53127
LWS_updated_ML_BT_terrestrial_updated	116	-6069.82	4.35587	12371.6		site	0	1	2		M3	0.441892	1	0.506211
						proportion	0.82493	0.15665	0.01842
						branch 0	0.00331	0.21791	1.01396
						branch 1	0.00331	0.21791	0.73807

### Sheet: SWS1_T
Random Sites
Tree	Model	np	lnL	k	Parameters					Null	LRT	df	P
Turtle_SWS1_SP_BT	M0	117	-6364.01	5.74618	0.04635					n/a
	M1a	118	-6269.67	5.80117	p:	0.9366	0.0634			M0	188.698	1	6.11784e-43
					w:	0.03235	1
	M2a	120	-6269.68	5.80113	p:	0.9366	0.0634	0		M1a	-0.029576	2	#NUM!
					w:	0.03235	1	999
	M2a_rel	120	-6183.78	5.8788	p:	0.18461	0.00854	0.80684		M1a	171.78	2	4.9944e-38
					w:	0.20387	1	0.00987
	M3	121	-6176.69	5.92342	p:	0.74027	0.19412	0.06561		M0	374.655	4	8.30993e-80
					w:	0.0062	0.11086	0.40305
	M7	118	-6178.24	5.91061	p:	0.1796	q:	2.74805		n/a
	M8a	119	-6177.79	5.90305	p:	0.18771	q:	3.11957		n/a
					p1:	0.00423	w:	1
	M8	120	-6179.12	5.91443	p:	0.17964	q:	2.7531		M7	-1.74824	2	#NUM!
					p1:	0.00252	w:	999		M8a	-2.65029	1	#NUM!
SWS1_updated_ML_BT	M0	117	-6250.81	5.71197	0.04701					n/a
	M1a	118	-6170.22	5.72002	p:	0.93857	0.06143			M0	161.171	1	6.27836e-37
					w:	0.03379	1
	M2a	120	-6170.22	5.72002	p:	0.93857	0	0.06143		M1a	0	2	1
					w:	0.03379	1	1
	M2a_rel	120	-6088.6	5.81457	p:	0.79781	0.00872	0.19348		M1a	163.234	2	3.58284e-36
					w:	0.00985	1	0.19487
	M3	121	-6084.49	5.84686	p:	0.73045	0.2027	0.06685		M0	332.631	4	9.85664e-71
					w:	0.00633	0.10869	0.39237
	M7	118	-6085.95	5.83968	p:	0.19023	q:	2.93639		n/a
	M8a	119	-6084.62	5.83404	p:	0.20561	q:	3.61898		n/a
					p1:	0.00652	w:	1
	M8	120	-6084.62	5.83411	p:	0.20561	q:	3.61883		M7	2.67244	2	0.262837
					p1:	0.00652	w:	1		M8a	0	1	1
CMC															Better
SP Tree
Model	np	lnL	k	AIC	ΔAIC	Parameters					Null	LRT	df	P
M1a	118	-6269.67	5.80116	12775.3		p:	0.9366	0.0634			n/a
						w:	0.03235	1
M2a	120	-6269.68	5.80113	12779.4		p:	0.9366	0.0634	0		M1a	-0.029576	2	#NUM!
						w:	0.03235	1	999
M2a_rel	120	-6183.78	5.87878	12607.6		p:	0.18461	0.00854	0.80685		M1a	171.78	2	4.9944e-38
						w:	0.20387	1	0.00987
Turtle_SWS1_SP_BT_marine	121	-6183.44	5.8749	12608.9		site	0	1	2		M2a_rel	0.676508	1	0.410792
						proportion	0.18395	0.00852	0.80753
						branch 0	0.20434	1	0.01021
						branch 1	0.20434	1	0.00506
Turtle_SWS1_SP_BT_marineterrestrial_updated	121	-6180.5	5.85949	12603		site	0	1	2		M2a_rel	6.5547	1	0.0104608	2nd best
						proportion	0.18185	0.0085	0.80966
						branch 0	0.2056	1	0.01165
						branch 1	0.2056	1	0.00196
Turtle_SWS1_SP_BT_pleurodira	121	-6183.2	5.88904	12608.4		site	0	1	2		M2a_rel	1.15984	1	0.281499
						proportion	0.8064	0.00872	0.18488
						branch 0	0.00985	1	0.19069
						branch 1	0.00985	1	0.23503
Turtle_SWS1_SP_BT_terrestrial_updated	121	-6180.14	5.86339	12602.3		site	0	1	2		M2a_rel	7.26844	1	0.00701769	Best fit
						proportion	0.18442	0.00861	0.80697
						branch 0	0.20355	1	0.01098
						branch 1	0.20355	1	0
ML Tree
M1a	118	-6170.22	5.72002			p:	0.93857	0.06143			n/a
						w:	0.03379	1
M2a	120	-6170.22	5.72002			p:	0.93857	0	0.06143		M1a	0	2	1
						w:	0.03379	1	1
M2a_rel	120	-6088.6	5.81457			p:	0.79781	0.00872	0.19348		M1a	163.234	2	3.58284e-36
						w:	0.00985	1	0.19487
SWS1_updated_ML_BT_marine	121	-6088.53	5.81523	12419.1		site	0	1	2		M2a_rel	0.149744	1	0.69878
						proportion	0.79729	0.00871	0.194
						branch 0	0.0098	1	0.19263
						branch 1	0.0098	1	0.22184
SWS1_updated_ML_BT_marineterrestrial_updated	121	-6083.53	5.79038	12409.1		site	0	1	2		M2a_rel	10.1515	1	0.00144182	Best fit
						proportion	0.19423	0.00886	0.79692
						branch 0	0.19326	1	0.01151
						branch 1	0.19326	1	0
SWS1_updated_ML_BT_pleurodira	121	-6088.36	5.82085	12418.7		site	0	1	2		M2a_rel	0.481838	1	0.487591
						proportion	0.79791	0.00874	0.19335
						branch 0	0.00986	1	0.18694
						branch 1	0.00986	1	0.21411
SWS1_updated_Ml_BT_terrestrial_updated	121	-6084.79	5.80167	12411.6		site	0	1	2		M2a_rel	7.62611	1	0.00575291	2nd best
						proportion	0.18644	0.00863	0.80494
						branch 0	0.19959	1	0.01153
						branch 1	0.19959	1	0
CMD
SP Tree
Model	np	lnL	k	AIC	ΔAIC	Parameters					Null	LRT	df	P
M1a	118	-6269.67	5.80116	12775.3		p:	0.9366	0.0634			n/a
						w:	0.03235	1
M2a	120	-6269.68	5.80113	12779.4		p:	0.9366	0.0634	0		M1a	-0.029576	2	#NUM!
						w:	0.03235	1	999
M2a_rel	120	-6183.78	5.87878	12607.6		p:	0.18461	0.00854	0.80685		M1a	171.78	2	4.9944e-38
						w:	0.20387	1	0.00987
M3	121	-6176.69	5.92342	12595.4		p:	0.74027	0.19412	0.06561		M1a	185.957	3	4.55863e-40
						w:	0.0062	0.11086	0.40305
Turtle_SWS1_SP_BT_marine	122	-6188.55	5.88468	12621.1		site	0	1	2		M3	-23.7182	1	#NUM!
						proportion	0.82486	0.17214	0.003
						branch 0	0.01132	0.23804	999
						branch 1	0.01132	0.23804	999
Turtle_SWS1_SP_BT_marineterrestrial_updated	122	-6173.73	5.90584	12591.5		site	0	1	2		M3	5.90693	1	0.0150814	2nd best fit
						proportion	0.18316	0.06129	0.75554
						branch 0	0.11915	0.41446	0.00825
						branch 1	0.11915	0.41446	0.00021
Turtle_SWS1_SP_BT_pleurodira	122	-6176.47	5.92283	12596.9		site	0	1	2		M3	0.436558	1	0.508788
						proportion	0.73931	0.06644	0.19425
						branch 0	0.00616	0.39653	0.10347
						branch 1	0.00616	0.39653	0.12568
Turtle_SWS1_SP_BT_terrestrial_updated	122	-6173.61	5.91106	12591.2		site	0	1	2		M3	6.16256	1	0.0130482	Best fit
						proportion	0.05541	0.17783	0.76676
						branch 0	0.43134	0.12915	0.00831
						branch 1	0.43134	0.12915	0
ML Tree
M1a	118	-6170.22	5.72002			p:	0.93857	0.06143			n/a
						w:	0.03379	1
M2a	120	-6170.22	5.72002			p:	0.93857	0	0.06143		M1a	0	2	1
						w:	0.03379	1	1
M2a_rel	120	-6088.6	5.81457			p:	0.79781	0.00872	0.19348		M1a	163.234	2	3.58284e-36
						w:	0.00985	1	0.19487
M3	121	-6084.49	5.84686			p:	0.73045	0.2027	0.06685		M1a	171.46	3	6.15917e-37
						w:	0.00633	0.10869	0.39237
SWS1_updated_ML_BT_marine	122	-6083.13	5.84192	12410.3		site	0	1	2		M3	2.72435	1	0.0988285
						proportion	0.19483	0.06148	0.74369
						branch 0	0.11726	0.40525	0.00729
						branch 1	0.11726	0.40525	0
SWS1_updated_ML_BT_marineterrestrial_updated	122	-6081.61	5.81043	12407.2		site	0	1	2		M3	5.76122	1	0.0163837	2nd best fit
						proportion	0.55552	0.10168	0.34281
						branch 0	0.0001	0.32616	0.06349
						branch 1	0.0001	0.32616	0.02058
SWS1_updated_ML_BT_pleurodira	122	-6084.47	5.85051	12412.9		site	0	1	2		M3	0.03135	1	0.859462
						proportion	0.72813	0.20333	0.06853
						branch 0	0.00625	0.10676	0.38328
						branch 1	0.00625	0.10676	0.40384
SWS1_updated_Ml_BT_terrestrial_updated	122	-6081.48	5.83462	12407		site	0	1	2		M3	6.01454	1	0.0141885	Best fit
						proportion	0.17935	0.05207	0.76858
						branch 0	0.13452	0.43085	0.00908
						branch 1	0.13452	0.43085	0

### Sheet: SWS2_T
Random Sites
Tree	Model	np	lnL	k	Parameters					Null	LRT	df	P
Turtle_SWS2_SP_BT	M0	109	-6074.67	6.17446	0.04829					n/a
	M1a	110	-6014.53	6.19577	p:	0.94157	0.05843			M0	120.274	1	5.51036e-28
					w:	0.03011	1
	M2a	112	-6015.66	6.19992	p:	0.93872	0.05816	0.00312		M1a	-2.26417	2	#NUM!
					w:	0.03008	1	999
	M2a_rel	112	-5953.62	6.20958	p:	0.16126	0	0.83874		M1a	121.81	2	3.54185e-27
					w:	0.26485	1	0.00915
	M3	113	-5953.62	6.20984	p:	0.83875	0	0.16125		M0	242.084	4	3.30069e-51
					w:	0.00915	0.02741	0.26486
	M7	110	-5953.6	6.22947	p:	0.14786	q:	2.43387		n/a
	M8a	111	-5953.6	6.22946	p:	0.14786	q:	2.43417		n/a
					p1:	1e-05	w:	1
	M8	112	-5954.8	6.23374	p:	0.14792	q:	2.43995		M7	-2.39656	2	#NUM!
					p1:	0.0033	w:	999		M8a	-2.39422	1	#NUM!
SWS2_updated_ML_BT	M0	109	-6035.82	6.24094	0.04698					n/a
	M1a	110	-5985.91	6.33506	p:	0.95119	0.04881			M0	99.8232	1	1.66628e-23
					w:	0.03177	1
	M2a	112	-5985.91	6.33505	p:	0.95119	0.0456	0.00321		M1a	0	2	1
					w:	0.03177	1	1
	M2a_rel	112	-5924.87	6.27204	p:	0.83529	0	0.16471		M1a	122.075	2	3.10242e-27
					w:	0.00903	1	0.24969
	M3	113	-5923.89	6.30688	p:	0.81589	0.15278	0.03133		M0	223.861	4	2.76636e-47
					w:	0.00791	0.18993	0.45358
	M7	110	-5925.02	6.29275	p:	0.15644	q:	2.69351		n/a
	M8a	111	-5925.02	6.29275	p:	0.15644	q:	2.6938		n/a
					p1:	1e-05	w:	1
	M8	112	-5925.02	6.29275	p:	0.15644	q:	2.6938		M7	-0.003008	2	#NUM!
					p1:	1e-05	w:	1		M8a	0	1	1
CMC
Sp Tree
Model	np	lnL	k	AIC	ΔAIC	Parameters					Null	LRT	df	P
M1a	110	-6014.53	6.19577	12249.1		p:	0.94157	0.05843			n/a
						w:	0.03011	1
M2a	112	-6015.66	6.19992	12255.3		p:	0.93872	0.05816	0.00312		M1a	-2.26417	2	#NUM!
						w:	0.03008	1	999
M2a_rel	112	-5953.62	6.20958	12131.2		p:	0.16126	0	0.83874		M1a	121.81	2	3.54185e-27
						w:	0.26485	1	0.00915
Turtle_SWS2_SP_BT_marine	113	-5952.88	6.21257	12131.8		site	0	1	2		M2a_rel	1.47778	1	0.224122
						proportion	0.16402	0	0.83598
						branch 0	0.26215	1	0.00811
						branch 1	0.26215	1	0.01687
Turtle_SWS2_SP_BT_marineterrestrial_updated	113	-5950.32	6.20689	12126.6		site	0	1	2		M2a_rel	6.6032	1	0.0101796	best fit
						proportion	0.83562	0	0.16438
						branch 0	0.00891	1	0.22827
						branch 1	0.00891	1	0.40052
	113	-5950.16	6.22115	12126.3		site	0	1	2		M2a_rel	6.91869	1	0.00852995
						proportion	0.16292	0	0.83708
						branch 0	0.26278	1	0.00654
						branch 1	0.26278	1	0.02304
Turtle_SWS2_SP_BT_pleurodira	113	-5953.18	6.21197	12132.4		site	0	1	2		M2a_rel	0.883106	1	0.347352
						proportion	0.16021	0	0.83979
						branch 0	0.26559	1	0.01035
						branch 1	0.26559	1	0.0064
Turtle_SWS2_SP_BT_terrestrial_updated	113	-5951.29	6.21239	12128.6		site	0	1	2		M2a_rel	4.65917	1	0.0308881	2nd best
						proportion	0.15662	0	0.84338
						branch 0	0.26881	1	0.00784
						branch 1	0.26881	1	0.0263
ML Tree
M1a	110	-5985.91	6.33506	12191.8		p:	0.95119	0.04881			n/a
						w:	0.03177	1
M2a	112	-5985.91	6.33505	12195.8		p:	0.95119	0.0456	0.00321		M1a	0	2	1
						w:	0.03177	1	1
M2a_rel	112	-5924.87	6.27204	12073.7		p:	0.83529	0	0.16471		M1a	122.075	2	3.10242e-27
						w:	0.00903	1	0.24969
SWS2_updated_ML_BT_marine	113	-5923.52	6.27411	12073		site	0	1	2		M2a_rel	2.69851	1	0.100442
						proportion	0.83559	0	0.16441
						branch 0	0.0091	1	0.23655
						branch 1	0.0091	1	0.3886
SWS2_updated_ML_BT_marineterrestrial_updated	113	-5921.76	6.28082	12069.5		site	0	1	2		M2a_rel	6.21036	1	0.0127005
						proportion	0.16663	0	0.83337
						branch 0	0.24763	1	0.00624
						branch 1	0.24763	1	0.02029
SWS2_updated_ML_BT_pleurodira	113	-5921.23	6.28354	12068.5		site	0	1	2		M2a_rel	7.2733	1	0.00699872	best fit
						proportion	0.83098	0.00266	0.16636
						branch 0	0.00874	1	0.27927
						branch 1	0.00874	1	0.1445
SWS2_updated_ML_BT_terrestrial_updated	113	-5922.65	6.27363	12071.3		site	0	1	2		M2a_rel	4.43437	1	0.0352222
						proportion	0.16049	0	0.83951
						branch 0	0.2529	1	0.00771
						branch 1	0.2529	1	0.02577
CMD															Better
SP Tree
Model	np	lnL	k	AIC	ΔAIC	Parameters					Null	LRT	df	P
M1a	110	-6014.53	6.19577	12249.1		p:	0.94157	0.05843			n/a
						w:	0.03011	1
M2a	112	-6015.66	6.19992	12255.3		p:	0.93872	0.05816	0.00312		M1a	-2.26417	2	#NUM!
						w:	0.03008	1	999
M2a_rel	112	-5953.62	6.20958	12131.2		p:	0.16126	0	0.83874		M1a	121.81	2	3.54185e-27
						w:	0.26485	1	0.00915
M3	113	-5953.62	6.20984	12133.2		p:	0.83875	0	0.16125		M1a	121.81	3	3.14438e-26
						w:	0.00915	0.02741	0.26486
Turtle_SWS2_SP_BT_marine	114	-5950.42	6.23935	12128.8		site	0	1	2		M3	6.40124	1	0.0114041
						proportion	0.82625	0.01777	0.15597
						branch 0	0.00842	0.56636	0.20399
						branch 1	0.00842	0.56636	0.4224
	114	-5951.62	6.24601	12131.2		site	0	1	2		M3	4.00213	1	0.0454427
						proportion	0.0428	0.14403	0.81317
						branch 0	0.43897	0.18483	0.00674
						branch 1	0.43897	0.18483	0.01615
Turtle_SWS2_SP_BT_marineterrestrial_updated	114	-5949.09	6.25052	12126.2		site	0	1	2		M3	9.05987	1	0.0026128
						proportion	0.0419	0.14268	0.81542
						branch 0	0.4425	0.18665	0.00506
						branch 1	0.4425	0.18665	0.01956
	114	-5948.9	6.25697	12125.8		site	0	1	2		M3	9.45589	2	0.00884464	Best fit
						proportion	0.04197	0.14387	0.81415
						branch 0	0.44221	0.18591	0.00518
						branch 1	0.44221	0.18591	0.0218
Turtle_SWS2_SP_BT_pleurodira	114	-5948.65	6.24861	12125.3		site	0	1	2		M3	9.94283	1	0.00161477
						proportion	0.82423	0.02222	0.15354
						branch 0	0.00821	0.51849	0.25697
						branch 1	0.00821	0.51849	0.11693
	114	-5948.94	6.23286	12125.9		site	0	1	2		M3	9.35979	2	0.00928
						proportion	0.02049	0.83404	0.14547
						branch 0	0.52333	0.01	0.27208
						branch 1	0.52333	0.01	0.12381
Turtle_SWS2_SP_BT_terrestrial_updated	114	-5950.22	6.24359	12128.4		site	0	1	2		M3	6.80927	1	0.00906857
						proportion	0.03926	0.13666	0.82408
						branch 0	0.44959	0.19582	0.0067
						branch 1	0.44959	0.19582	0.02455
ML Tree
M1a	110	-5985.91	6.33506	12191.8		p:	0.95119	0.04881			n/a
						w:	0.03177	1
M2a	112	-5985.91	6.33505	12195.8		p:	0.95119	0.0456	0.00321		M1a	0	2	1
						w:	0.03177	1	1
M2a_rel	112	-5924.87	6.27204	12073.7		p:	0.83529	0	0.16471		M1a	122.075	2	3.10242e-27
						w:	0.00903	1	0.24969
M3	113	-5923.89	6.30688	12073.8		p:	0.81589	0.15278	0.03133		M1a	124.038	3	1.04137e-26
						w:	0.00791	0.18993	0.45358
SWS2_updated_ML_BT_marine	114	-5922.12	6.30064	12072.2		site	0	1	2		M3	3.5342	1	0.0601153
						proportion	0.80252	0.12995	0.06754
						branch 0	0.00732	0.14915	0.32146
						branch 1	0.00732	0.14915	0.74221
SWS2_updated_ML_BT_marineterrestrial_updated	114	-5919.41	6.29134	12066.8		site	0	1	2		M3	8.94437	1	0.00278326	Best Fit
						proportion	0.7997	0.12321	0.07709
						branch 0	0.00715	0.27693	0.05333
						branch 1	0.00715	0.27693	0.41646
SWS2_updated_ML_BT_pleurodira	114	-5919.67	6.31278	12067.3		site	0	1	2		M3	8.44005	1	0.00367045	3rd best
						proportion	0.81825	0.02175	0.16
						branch 0	0.008	0.50783	0.23922
						branch 1	0.008	0.50783	0.1058
SWS2_updated_ML_BT_terrestrial_updated	114	-5919.56	6.27761	12067.1		site	0	1	2		M3	8.65042	1	0.00326986	2nd best
						proportion	0.79937	0.14547	0.05516
						branch 0	0.00758	0.26502	0.02688
						branch 1	0.00758	0.26502	0.54456

### Sheet: RH1_R
Random Sites
Tree	Model	np	lnL	k	Parameters					Null	LRT	df	P
Reptiles_RH1_SP_BT	M0	180	-12040	2.72986	0.103					n/a
	M1a	181	-11835.3	2.95213	p:	0.86779	0.13221			M0	409.414	1	4.91602e-91
					w:	0.05098	1
	M2a	183	-11837.4	2.94967	p:	0.86274	0.13121	0.00605		M1a	-4.27197	2	#NUM!
					w:	0.05099	1	999
	M2a_rel	183	-11697.2	2.7097	p:	0.27656	0.02998	0.69346		M1a	276.121	2	1.09907e-60
					w:	0.26607	1	0.00897
	M3	184	-11696.1	2.69627	p:	0.68378	0.26803	0.04819		M0	687.721	4	1.5884e-147
					w:	0.00806	0.24122	0.78665
	M7	181	-11698.1	2.70154	p:	0.18221	q:	1.32689		n/a
	M8a	182	-11693.9	2.70256	p:	0.21083	q:	2.1173		n/a
					p1:	0.01919	w:	1
	M8	183	-11700.3	2.69894	p:	0.18232	q:	1.32974		M7	-4.55037	2	#NUM!
					p1:	0.00644	w:	999		M8a	-12.9637	1	#NUM!
Reptile_RH1_ML_BT	M0	181	-11905.1	2.71707	0.10326					n/a
	M1a	182	-11699.3	2.91862	p:	0.86999	0.13001			M0	411.591	1	1.65142e-91
					w:	0.05081	1
	M2a	184	-11699.3	2.91862	p:	0.86999	0.04359	0.08642		M1a	0	2	1
					w:	0.05081	1	1
	M2a_rel	184	-11574	2.69745	p:	0.69166	0.03091	0.27744		M1a	250.53	2	3.96351e-55
					w:	0.00906	1	0.26488
	M3	185	-11571.9	2.67862	p:	0.6673	0.25655	0.07615		M0	666.307	4	6.87515e-143
					w:	0.00701	0.20887	0.65309
	M7	182	-11571.6	2.68418	p:	0.18568	q:	1.37498		n/a
	M8a	183	-11567.7	2.68189	p:	0.20889	q:	2.02738		n/a
					p1:	0.01635	w:	1
	M8	184	-11567.4	2.68577	p:	0.2073	q:	1.9566		M7	8.3772	2	0.0151675
					p1:	0.01288	w:	1.15269		M8a	0.497858	1	0.480443
CMC
SP Tree
Model	np	lnL	k	AIC	ΔAIC	Parameters					Null	LRT	df	P
M1a	181	-11835.3	2.95213			p:	0.86779	0.13221
						w:	0.05098	1
M2a	183	-11837.4	2.94967			p:	0.86274	0.13121	0.00605		M1a	-4.27197	2	#NUM!
						w:	0.05099	1	999
M2a_rel	183	-11697.2	2.7097			p:	0.27656	0.02998	0.69346		M1a	276.121	2	1.09907e-60
						w:	0.26607	1	0.00897
Reptiles_RH1_SP_BT_turtle	184	-11693.8	2.7064	23755.5		site	0	1	2		M2a_rel	6.9095	1	0.00857388
						proportion	0.70163	0.02527	0.2731
						branch 0	0.00986	1	0.24725
						branch 1	0.00986	1	0.36186
ML Tree
M1a	182	-11699.3	2.91862	23762.6		p:	0.86999	0.13001			n/a
						w:	0.05081	1
M2a	184	-11699.3	2.91862	23766.6		p:	0.86999	0.04359	0.08642		M1a	0	2	1
						w:	0.05081	1	1
M2a_rel	184	-11574	2.69745	23516.1		p:	0.69166	0.03091	0.27744		M1a	250.53	2	3.96351e-55
						w:	0.00906	1	0.26488
Reptile_RH1_ML_BT_turtle	185	-11571.1	2.68924	23512.2		site	0	1	2		M2a_rel	5.84411	1	0.0156293
						proportion	0.70224	0.0242	0.27355
						branch 0	0.0102	1	0.25098
						branch 1	0.0102	1	0.36392
CMD
SP Tree															Better
Model	np	lnL	k	AIC	ΔAIC	Parameters					Null	LRT	df	P
M1a	181	-11835.3	2.95213			p:	0.86779	0.13221
						w:	0.05098	1
M2a	183	-11837.4	2.94967			p:	0.86274	0.13121	0.00605		M1a	-4.27197	2	#NUM!
						w:	0.05099	1	999
M2a_rel	183	-11697.2	2.7097			p:	0.27656	0.02998	0.69346		M1a	276.121	2	1.09907e-60
						w:	0.26607	1	0.00897
M3	184	-11696.1	2.69627			p:	0.68378	0.26803	0.04819		M1a	278.307	3	4.92334e-60
						w:	0.00806	0.24122	0.78665
Reptiles_RH1_SP_BT_turtle	185	-11693.5	2.7021	23757.1		site	0	1	2		M3	5.166	1	0.0230332
						proportion	0.69502	0.03556	0.26942
						branch 0	0.00918	0.86161	0.23397
						branch 1	0.00918	0.86161	0.33901
ML Tree
M1a	182	-11699.3	2.91862	23762.6		p:	0.86999	0.13001			n/a
						w:	0.05081	1
M2a	184	-11699.3	2.91862	23766.6		p:	0.86999	0.04359	0.08642		M1a	0	2	1
						w:	0.05081	1	1
M2a_rel	184	-11574	2.69745	23516.1		p:	0.69166	0.03091	0.27744		M1a	250.53	2	3.96351e-55
						w:	0.00906	1	0.26488
M3	185	-11571.9	2.67862	23513.9		p:	0.6673	0.25655	0.07615		M1a	254.716	3	6.24885e-55
						w:	0.00701	0.20887	0.65309
Reptile_RH1_ML_BT_turtle	186	-11556.8	2.68947	23485.6		site	0	1	2		M3	30.3369	1	3.63153e-08
						proportion	0.67731	0.25077	0.07192
						branch 0	0.00769	0.22283	0.40319
						branch 1	0.00769	0.22283	1.36033
Branch
ML Tree
Branch	Model	np	lnL	k	Parameters			Null	LRT	df	P
None	M0	181	-11905.1	2.71707	0.10326
Reptile_RH1_ML_BT_turtle	Br_Alt	182	-11897.8	2.72633	background	0.09116		M0	14.6475	1	0.000129606
					foreground	0.14056
SP Tree
	M0	180	-12040	2.72986	0.103
Reptiles_RH1_SP_BT_turtle	Br_Alt	181	-12030.1	2.74177	background	0.08894		M0	19.7524	1	8.81519e-06
					foreground	0.14597

### Sheet: RH2_R
Random Sites
Tree	Model	np	lnL	k	Parameters					Null	LRT	df	P
Reptiles_RH2_2_updated3_SP_BT	M0	158	-10816.1	3.95558	0.06371					n/a
	M1a	159	-10620.2	4.07622	p:	0.93562	0.06438			M0	391.741	1	3.45745e-87
					w:	0.03846	1
	M2a	161	-10623.5	4.07676	p:	0.93078	0.06371	0.0055		M1a	-6.51182	2	#NUM!
					w:	0.03847	1	999
	M2a_rel	161	-10504.7	3.9481	p:	0.76677	0.02641	0.20681		M1a	230.989	2	6.94079e-51
					w:	0.01079	1	0.19945
	M3	162	-10504.7	3.94637	p:	0.76675	0.20673	0.02652		M0	622.75	4	1.84595e-133
					w:	0.01077	0.19912	0.98434
	M7	159	-10525.7	3.94133	p:	0.17579	q:	1.59535		n/a
	M8a	160	-10506.8	3.94833	p:	0.25452	q:	4.43746		n/a
					p1:	0.02601	w:	1
	M8	161	-10527.4	3.93981	p:	0.17582	q:	1.59701		M7	-3.28431	2	#NUM!
					p1:	0.00462	w:	999		M8a	-41.1449	1	#NUM!
Reptiles_RH2_2_updated3_ML_BT	M0	159	-10707.9	3.88491	0.06505					n/a
	M1a	160	-10527.5	4.00741	p:	0.9366	0.0634			M0	360.636	1	2.04674e-80
					w:	0.04028	1
	M2a	162	-10527.5	4.00741	p:	0.9366	0.03797	0.02543		M1a	0	2	1
					w:	0.04028	1	1
	M2a_rel	162	-10413.8	3.87808	p:	0.7666	0.02683	0.20657		M1a	227.516	2	3.94113e-50
					w:	0.01116	1	0.20762
	M3	163	-10413.5	3.86963	p:	0.76599	0.20609	0.02792		M0	588.737	4	4.24381e-126
					w:	0.01106	0.20495	0.91274
	M7	160	-10430.3	3.8729	p:	0.1829	q:	1.72182		n/a
	M8a	161	-10416.1	3.87875	p:	0.2512	q:	4.17297		n/a
					p1:	0.0256	w:	1
	M8	162	-10416.1	3.87875	p:	0.2512	q:	4.17296		M7	28.3893	2	6.84443e-07
					p1:	0.0256	w:	1		M8a	0	1	1
CMC
SP Tree																Better
M1a	159	-10620.2	4.07622	21558.5		p:	0.93562	0.06438			n/a
						w:	0.03846	1
M2a	161	-10623.5	4.07676	21569		p:	0.93078	0.06371	0.0055		M1a	-6.51182	2	#NUM!
						w:	0.03847	1	999
M2a_rel	161	-10504.7	3.9481	21331.5		p:	0.76677	0.02641	0.20681		M1a	230.989	2	6.94079e-51
						w:	0.01079	1	0.19945
Reptiles_RH2_2_updated3_SP_BT_turtles	162	-10487.3	3.95168	21298.6		site	0	1	2		M2a_rel	34.8614	1	3.54033e-09
						proportion	0.19436	0.02638	0.77926
						branch 0	0.20535	1	0.01868
						branch 1	0.20535	1	0.00026
Reptiles_RH2_2_updated3_SP_BT_turtles	162	-10487.3	3.95299	21298.6		site	0	1	2		M2a_rel	34.8549	1	3.55213e-09
						proportion	0.19506	0.02702	0.77792
						branch 0	0.20524	1	0.01866
						branch 1	0.20524	1	0.00025
ML Tree
M1a	160	-10527.5	4.00741	21375.1		p:	0.9366	0.0634			n/a
						w:	0.04028	1
M2a	162	-10527.5	4.00741	21379.1		p:	0.9366	0.03797	0.02543		M1a	0	2	1
						w:	0.04028	1	1
M2a_rel	162	-10413.8	3.87808	21151.6		p:	0.7666	0.02683	0.20657		M1a	227.516	2	3.94113e-50
						w:	0.01116	1	0.20762
Reptiles_RH2_2_updated3_ML_BT_turtles	163	-10395.9	3.88367	21117.9		site	0	1	2		M2a_rel	35.694	1	2.30876e-09
						proportion	0.19394	0.02667	0.77938
						branch 0	0.21404	1	0.01953
						branch 1	0.21404	1	0.00024
Reptiles_RH2_2_updated3_ML_BT_turtles	163	-10395.9	3.88367	21117.9		site	0	1	2		M2a_rel	35.694	1	2.30876e-09
						proportion	0.19394	0.02667	0.77938
						branch 0	0.21404	1	0.01953
						branch 1	0.21404	1	0.00024
CMD
SP Tree
Model	np	lnL	k	AIC	ΔAIC	Parameters					Null	LRT	df	P
M1a	159	-10620.2	4.07622	21558.5		p:	0.93562	0.06438			n/a
						w:	0.03846	1
M2a	161	-10623.5	4.07676	21569		p:	0.93078	0.06371	0.0055		M1a	-6.51182	2	#NUM!
						w:	0.03847	1	999
M2a_rel	161	-10504.7	3.9481	21331.5		p:	0.76677	0.02641	0.20681		M1a	230.989	2	6.94079e-51
						w:	0.01079	1	0.19945
M3	162	-10504.7	3.94637	21333.5		p:	0.76675	0.20673	0.02652		M1a	231.009	3	8.37044e-50
						w:	0.01077	0.19912	0.98434
Reptiles_RH2_2_updated3_SP_BT_turtles	163	-10487.3	3.94981	21300.6		site	0	1	2		M3	34.8658	1	3.53234e-09
						proportion	0.19427	0.02651	0.77922
						branch 0	0.20497	0.98273	0.01866
						branch 1	0.20497	0.98273	0.00026
Reptiles_RH2_2_updated3_SP_BT_turtles	163	-10487.3	3.94981	21300.6		site	0	1	2		M3	34.8658	1	3.53234e-09
						proportion	0.19427	0.02651	0.77922
						branch 0	0.20497	0.98273	0.01866
						branch 1	0.20497	0.98273	0.00026
ML Tree
M1a	160	-10527.5	4.00741	21375.1		p:	0.9366	0.0634			n/a
						w:	0.04028	1
M2a	162	-10527.5	4.00741	21379.1		p:	0.9366	0.03797	0.02543		M1a	0	2	1
						w:	0.04028	1	1
M2a_rel	162	-10413.8	3.87808	21151.6		p:	0.7666	0.02683	0.20657		M1a	227.516	2	3.94113e-50
						w:	0.01116	1	0.20762
M3	163	-10413.5	3.86963	21153		p:	0.76599	0.20609	0.02792		M1a	228.101	3	3.55986e-49
						w:	0.01106	0.20495	0.91274
Reptiles_RH2_2_updated3_ML_BT_turtles	164	-10412.2	3.86914	21152.5		site	0	1	2		M3	2.48991	1	0.114578
						proportion	0.76237	0.02684	0.21078
						branch 0	0.0108	0.92166	0.224
						branch 1	0.0108	0.92166	0.17411
Reptiles_RH2_2_updated3_ML_BT_turtles	164	-10412.2	3.86914	21152.5		site	0	1	2		M3	2.48991	1	0.114578
						proportion	0.76237	0.02684	0.21078
						branch 0	0.0108	0.92166	0.224
						branch 1	0.0108	0.92166	0.17411
Branch
SP Tree
Branch	Model	np	lnL	k	Parameters			Null	LRT	df	P
None	M0	158	-10816.1	3.95558	0.06371
Reptiles_RH2_2_updated3_SP_BT_turtles	Br_Alt	159	-10813.6	3.95019	background	0.07011		M0	4.92086	1	0.0265343
					foreground	0.05366
ML Tree
	M0	159	-10707.9	3.88491	0.06505
Reptiles_RH2_2_updated3_ML_BT_turtles	Br_Alt	160	-10705	3.88069	background	0.07216		M0	5.68511	1	0.0171095
					foreground	0.05407

### Sheet: LWS_R
Random Sites
Tree	Model	np	lnL	k	Parameters					Null	LRT	df	P
Reptiles_LWS_SP_BT	M0	168	-13858.4	2.77394	0.07467					n/a
	M1a	169	-13484.6	2.84074	p:	0.90748	0.09252			M0	747.63	1	1.3146e-164
					w:	0.04179	1
	M2a	171	-13485.7	2.84058	p:	0.90464	0.09222	0.00314		M1a	-2.30038	2	#NUM!
					w:	0.04178	1	999
	M2a_rel	171	-13289.5	2.79509	p:	0.25693	0.03239	0.71068		M1a	390.124	2	1.9301e-85
					w:	0.18966	1	0.00827
	M3	172	-13354.7	2.76672	p:	0.79921	0.19732	0.00347		M0	1007.37	4	9.01083e-217
					w:	0.01738	0.31854	999
	M7	169	-13273.6	2.76942	p:	0.17418	q:	1.51728		n/a
	M8a	170	-13259.2	2.76705	p:	0.20744	q:	2.59938		n/a
					p1:	0.01705	w:	1
	M8	171	-13275.1	2.76915	p:	0.17423	q:	1.51882		M7	-2.85334	2	#NUM!
					p1:	0.00389	w:	999		M8a	-31.636	1	#NUM!
Reptile_LWS_ML_BT	M0	169	-13790.5	2.76516	0.07224					n/a
	M1a	170	-13439.1	2.83803	p:	0.9087	0.0913			M0	702.86	1	7.14064e-155
					w:	0.04083	1
	M2a	172	-13439.1	2.83803	p:	0.9087	0.09108	0.00023		M1a	2e-06	2	0.999999
					w:	0.04083	1	1
	M2a_rel	172	-13246.3	2.78271	p:	0.7125	0.02738	0.26012		M1a	385.683	2	1.77794e-84
					w:	0.00833	1	0.187
	M3	173	-13231.4	2.76755	p:	0.66287	0.26309	0.07404		M0	1118.34	4	8.02333e-241
					w:	0.00535	0.12585	0.55519
	M7	170	-13233.1	2.75989	p:	0.1778	q:	1.56532		n/a
	M8a	171	-13217.1	2.76312	p:	0.21401	q:	2.836		n/a
					p1:	0.01725	w:	1
	M8	172	-13217	2.76412	p:	0.21319	q:	2.79777		M7	32.0285	2	1.10942e-07
					p1:	0.01668	w:	1.04829		M8a	0.140924	1	0.707364
CMC
SP Tree
Model	np	lnL	k	AIC	ΔAIC	Parameters					Null	LRT	df	P
M1a	171	-13342.5	2.85566	27027		p:	0.90437	0.09563			n/a
						w:	0.03943	1
M2a	173	-13344.1	2.85548	27034.1		p:	0.90049	0.09521	0.0043		M1a	-3.15105	2	#NUM!
						w:	0.0394	1	999
M2a_rel	173	-13144.7	2.81078	26635.4		p:	0.26309	0.03714	0.69977		M1a	395.545	2	1.28401e-86
						w:	0.17883	1	0.00644
LWS_all_reptile_SP_tree_turtle	174	-13125.4	2.78483	26598.9		site	0	1	2		M2a_rel	38.522	1	5.41407e-10
						proportion	0.21983	0.02748	0.75269
						branch 0	0.21448	1	0.01744
						branch 1	0.21448	1	0.00057
ML Tree
M1a	172	-13300.9	2.89197	-26945.8		p:	0.90582	0.09418			n/a
						w:	0.0375	1
M2a	174	-13300.9	2.89197	-26949.8		p:	0.90582	0.0503	0.04388		M1a	0	2	1
						w:	0.0375	1	1
M2a_rel	174	-13114.8	2.83782	-26577.6		p:	0.25856	0.03293	0.70851		M1a	372.237	2	1.4783e-81
						w:	0.17818	1	0.00692
LWS_all_reptile_ML_tree_crocodile	175	-13113.5	2.83694	26577.1		site	0	1	2		M2a_rel	2.5108	1	0.113069
						proportion	0.70783	0.03185	0.26031
						branch 0	0.00675	1	0.18299
						branch 1	0.00675	1	0.12107
LWS_all_reptile_ML_tree_turtle	175	-13094.1	2.81949	26538.3		site	0	1	2		M2a_rel	41.3146	1	1.29595e-10
						proportion	0.20951	0.0256	0.76488
						branch 0	0.21394	1	0.01848
						branch 1	0.21394	1	0.00068
CMD
SP Tree															Better
Model	np	lnL	k	AIC	ΔAIC	Parameters					Null	LRT	df	P
M1a	169	-13484.6	2.84074	27307.1		p:	0.90748	0.09252			n/a
						w:	0.04179	1
M2a	171	-13485.7	2.84058	27313.4		p:	0.90464	0.09222	0.00314		M1a	-2.30038	2	#NUM!
						w:	0.04178	1	999
M2a_rel	171	-13289.5	2.79509	26921		p:	0.25693	0.03239	0.71068		M1a	390.124	2	1.9301e-85
						w:	0.18966	1	0.00827
M3	172	-13354.7	2.76672	27053.4		p:	0.79921	0.19732	0.00347		M1a	259.743	3	5.10909e-56
						w:	0.01738	0.31854	999
Reptiles_LWS_SP_BT_turtle	173	-13260.8	2.76865	26867.6		site	0	1	2		M3	187.773	1	9.736e-43
						proportion	0.64832	0.0797	0.27198		M2a_rel	57.3923	2	3.4469e-13
						branch 0	0.00455	0.55373	0.15541
						branch 1	0.00455	0.55373	0.07845
ML Tree
M1a	170	-13439.1	2.83803	27218.2		p:	0.9087	0.0913			n/a
						w:	0.04083	1
M2a	172	-13439.1	2.83803	27222.2		p:	0.9087	0.09108	0.00023		M1a	2e-06	2	0.999999
						w:	0.04083	1	1
M2a_rel	172	-13246.3	2.78271	26836.5		p:	0.7125	0.02738	0.26012		M1a	385.683	2	1.77794e-84
						w:	0.00833	1	0.187
M3	173	-13231.4	2.76755	26808.7		p:	0.66287	0.26309	0.07404		M1a	415.478	3	9.82752e-90
						w:	0.00535	0.12585	0.55519
Reptile_LWS_ML_BT_turtle	174	-13229.8	2.77003	26807.6		site	0	1	2		M3	3.09065	1	0.0787432
						proportion	0.66583	0.26328	0.07089
						branch 0	0.00551	0.12915	0.6371
						branch 1	0.00551	0.12915	0.49424
Branch
SP Tree
Branch	Model	np	lnL	k	Parameters			Null	LRT	df	P
None	M0	168	-13858.4	2.77394	0.07467
Reptiles_LWS_SP_BT_turtle	Br_Alt	169	-13853.6	2.76988	background	0.08389		M0	9.4549	1	0.00210586
					foreground	0.06256
ML Tree
	M0	169	-13790.5	2.76516	0.07224
Reptile_LWS_ML_BT_turtle	Br_Alt	170	-13785.4	2.76085	background	0.08164		M0	10.2335	1	0.00137911
					foreground	0.05987

### Sheet: SWS1_R
Random Sites
Tree	Model	np	lnL	k	Parameters					Null	LRT	df	P
Reptiles_SWS1_SP_BT	M0	162	-12313.2	3.97945	0.03799					n/a
	M1a	163	-12273.4	3.98158	p:	0.95833	0.04167			M0	79.5886	1	4.61087e-19
					w:	0.03452	1
	M2a	165	-12273.5	3.98154	p:	0.95834	0.04166	0		M1a	-0.030852	2	#NUM!
					w:	0.03452	1	999
	M2a_rel	165	-11954	3.99631	p:	0.24846	0	0.75154		M1a	638.955	2	1.78974e-139
					w:	0.13761	1	0.00822
	M3	166	-11954	3.99628	p:	0.75154	0.24846	0		M0	718.512	4	3.41838e-154
					w:	0.00822	0.13762	999
	M7	163	-11916.1	4.02403	p:	0.24531	q:	5.00562		n/a
	M8a	164	-11916.1	4.02402	p:	0.24531	q:	5.00577		n/a
					p1:	1e-05	w:	1
	M8	165	-11917	4.02404	p:	0.24505	q:	4.99748		M7	-1.82598	2	#NUM!
					p1:	0.00262	w:	999		M8a	-1.82125	1	#NUM!
Reptile_SWS1_ML_BT	M0	163	-12124	3.9626	0.03822					n/a
	M1a	164	-12094.7	3.93025	p:	0.96651	0.03349			M0	58.6407	1	1.89257e-14
					w:	0.03563	1
	M2a	166	-12094.7	3.93026	p:	0.96651	0.00539	0.0281		M1a	0	2	1
					w:	0.03563	1	1
	M2a_rel	166	-11795.6	3.97822	p:	0.74365	0	0.25635		M1a	598.269	2	1.22311e-130
					w:	0.00819	1	0.13456
	M3	167	-11760.1	4.00566	p:	0.59029	0.28969	0.12002		M0	727.904	4	3.16124e-156
					w:	0.00241	0.0533	0.20825
	M7	164	-11759.4	4.00518	p:	0.25318	q:	5.20809		n/a
	M8a	165	-11759.4	4.00518	p:	0.25318	q:	5.20812		n/a
					p1:	1e-05	w:	1
	M8	166	-11759.4	4.00518	p:	0.25319	q:	5.20825		M7	-0.006242	2	#NUM!
					p1:	1e-05	w:	1		M8a	0	1	1
CMC
SP Tree
Model	np	lnL	k	AIC	ΔAIC	Parameters					Null	LRT	df	P
M1a	164	-12094.7	3.93025	24517.4		p:	0.96651	0.03349			n/a
						w:	0.03563	1
M2a	166	-12094.7	3.93026	24521.4		p:	0.96651	0.00539	0.0281		M1a	0	2	1
						w:	0.03563	1	1
M2a_rel	166	-11795.6	3.97822	23923.1		p:	0.74365	0	0.25635		M1a	598.269	2	1.22311e-130
						w:	0.00819	1	0.13456
Reptile_SWS1_ML_BT_turtle	167	-11784.7	3.98688	23903.4		site	0	1	2		M2a_rel	21.7481	1	3.10901e-06
						proportion	0.75446	0	0.24554
						branch 0	0.00878	1	0.1081
						branch 1	0.00878	1	0.18402
ML Tree
M1a	160	-12014.9	3.9024	-24349.8		p:	0.96303	0.03697			n/a
						w:	0.03476	1
M2a	162	-12014.9	3.9024	-24353.8		p:	0.96303	0.01223	0.02474		M1a	0	2	1
						w:	0.03476	1	1
M2a_rel	162	-11713.8	3.93729	-23751.5		p:	0.74051	0.00302	0.25647		M1a	602.228	2	1.6895e-131
						w:	0.0077	1	0.13267
SWS1_all_reptile_ML_tree_turtle	163	-11704.3	3.94467	23734.7		site	0	1	2		M2a_rel	18.8709	1	1.39871e-05
						proportion	0.75006	0.00226	0.24767
						branch 0	0.00819	1	0.1084
						branch 1	0.00819	1	0.17786
CMD
SP Tree															Better
Model	np	lnL	k	AIC	ΔAIC	Parameters					Null	LRT	df	P
M1a	163	-12273.4	3.98158	24872.9		p:	0.95833	0.04167
						w:	0.03452	1
M2a	165	-12273.5	3.98154	24876.9		p:	0.95834	0.04166	0		M1a	-0.030852	2	#NUM!
						w:	0.03452	1	999
M2a_rel	165	-11954	3.99631	24237.9		p:	0.24846	0	0.75154		M1a	638.955	2	1.78974e-139
						w:	0.13761	1	0.00822
M3	166	-11954	3.99628			p:	0.75154	0.24846	0		M1a	638.923	3	3.67272e-138
						w:	0.00822	0.13762	999
Reptiles_SWS1_SP_BT_turtle	167	-11918.6	4.02507	24171.1		site	0	1	2		M3	70.8636	1	3.82799e-17
						proportion	0.61168	0.10843	0.27989
						branch 0	0.00277	0.21789	0.05277
						branch 1	0.00277	0.21789	0.0679
ML Tree
M1a	164	-12094.7	3.93025	24517.4		p:	0.96651	0.03349			n/a
						w:	0.03563	1
M2a	166	-12094.7	3.93026	24521.4		p:	0.96651	0.00539	0.0281		M1a	0	2	1
						w:	0.03563	1	1
M2a_rel	166	-11795.6	3.97822	23923.1		p:	0.74365	0	0.25635		M1a	598.269	2	1.22311e-130
						w:	0.00819	1	0.13456
M3	167	-11760.1	4.00566	23854.2		p:	0.59029	0.28969	0.12002		M1a	669.263	3	9.698e-145
						w:	0.00241	0.0533	0.20825
Reptile_SWS1_ML_BT_turtle	168	-11742.3	4.00706	23820.6		site	0	1	2		M3	35.5714	1	2.45869e-09
						proportion	0.59416	0.28809	0.11775
						branch 0	0.00246	0.054	0.13644
						branch 1	0.00246	0.054	0.32022
Branch
ML Tree
Branch	Model	np	lnL	k	Parameters		Null	LRT	df	P
None	M0	163	-12124	3.9626	0.03822
Reptile_SWS1_ML_BT_turtle	Br_Alt	164	-12110.6	3.97315	background	0.03022	M0	26.9508	1	2.08702e-07
					foreground	0.05102
SP Tree
	M0	162	-12313.2	3.97945	0.03799
Reptiles_SWS1_SP_BT_turtle	Br_Alt	163	-12297.4	3.99079	background	0.02962	M0	31.5866	1	1.9074e-08
					foreground	0.05156

### Sheet: SWS2_R
Random Sites
Tree	Model	np	lnL	k	Parameters					Null	LRT	df	P
Reptiles_SWS2_SP_BT	M0	149	-12299	3.70948	0.05974					n/a
	M1a	150	-12217.6	3.77081	p:	0.90348	0.09652			M0	162.752	1	2.83342e-37
					w:	0.04545	1
	M2a	152	-12219	3.77218	p:	0.90024	0.0959	0.00386		M1a	-2.8019	2	#NUM!
					w:	0.04544	1	999
	M2a_rel	152	-11954.3	3.78174	p:	0.28103	0.00339	0.71558		M1a	526.574	2	4.52893e-115
					w:	0.19067	1	0.01138
	M3	153	-11956.4	3.7946	p:	0	0.7261	0.2739		M0	685.169	4	5.66769e-147
					w:	0	0.01217	0.1998
	M7	150	-11925.7	3.8388	p:	0.25782	q:	3.64252		n/a
	M8a	151	-11925.7	3.83803	p:	0.25814	q:	3.66023		n/a
					p1:	0.00026	w:	1
	M8	152	-11926.2	3.83851	p:	0.25768	q:	3.64136		M7	-0.985888	2	#NUM!
					p1:	0.00136	w:	979.298		M8a	-0.990084	1	#NUM!
Reptile_SWS2_ML_BT	M0	149	-12240.2	3.76767	0.06008					n/a
	M1a	150	-12147.5	3.84294	p:	0.91792	0.08208			M0	185.461	1	3.1136e-42
					w:	0.04716	1
	M2a	152	-12147.5	3.84295	p:	0.91792	3e-05	0.08205		M1a	0	2	1
					w:	0.04716	1	1
	M2a_rel	152	-11898	3.8363	p:	0.27367	0.00381	0.72252		M1a	498.939	2	4.5367e-109
					w:	0.19502	1	0.01201
	M3	153	-11867.3	3.88112	p:	0.50256	0.31475	0.18268		M0	745.871	4	4.06375e-160
					w:	0.00102	0.05511	0.25939
	M7	150	-11869.9	3.88978	p:	0.25766	q:	3.53104		n/a
	M8a	151	-11869.6	3.88254	p:	0.26087	q:	3.69842		n/a
					p1:	0.00213	w:	1
	M8	152	-11869.6	3.88254	p:	0.26087	q:	3.69846		M7	0.64591	2	0.724006
					p1:	0.00213	w:	1		M8a	0	1	1
CMC
SP Tree
Model	np	lnL	k	AIC	ΔAIC	Parameters					Null	LRT	df	P
M1a	150	-12217.6	3.77081	24735.2		p:	0.90348	0.09652
						w:	0.04545	1
M2a	152	-12219	3.77218	24742		p:	0.90024	0.0959	0.00386		M1a	-2.8019	2	#NUM!
						w:	0.04544	1	999
M2a_rel	152	-11954.3	3.7817	24212.7		p:	0.28103	0.00339	0.71558		M1a	526.574	2	4.52893e-115
						w:	0.19068	1	0.01138
Reptiles_SWS2_SP_BT_turtle	153	-11952.3	3.77249	24210.6		site	0	1	2		M2a_rel	4.09824	1	0.0429279
						proportion	0.7002	0.00345	0.29634
						branch 0	0.01033	1	0.20372
						branch 1	0.01033	1	0.15954
ML Tree
M1a	150	-12147.5	3.84294	24595		p:	0.91792	0.08208			n/a
						w:	0.04716	1
M2a	152	-12147.5	3.84295	24599		p:	0.91792	3e-05	0.08205		M1a	0	2	1
						w:	0.04716	1	1
M2a_rel	152	-11898	3.8363	24100.1		p:	0.27367	0.00381	0.72252		M1a	498.939	2	4.5367e-109
						w:	0.19502	1	0.01201
Reptile_SWS2_ML_BT_turtle	153	-11895.5	3.82574	24097.1		site	0	1	2		M2a_rel	4.9979	1	0.0253781
						proportion	0.71014	0.00376	0.28611
						branch 0	0.01123	1	0.21194
						branch 1	0.01123	1	0.16203
CMD
SP Tree															Better
Model	np	lnL	k	AIC	ΔAIC	Parameters					Null	LRT	df	P
M1a	150	-12217.6	3.77081	24735.2		p:	0.90348	0.09652
						w:	0.04545	1
M2a	152	-12219	3.77218	24742		p:	0.90024	0.0959	0.00386		M1a	-2.8019	2	#NUM!
						w:	0.04544	1	999
M2a_rel	152	-11954.3	3.7817	24212.7		p:	0.28103	0.00339	0.71558		M1a	526.574	2	4.52893e-115
						w:	0.19068	1	0.01138
M3	153	-11956.4	3.7946			p:	0	0.7261	0.2739		M1a	522.417	3	6.61283e-113
						w:	0	0.01217	0.1998
Reptiles_SWS2_SP_BT_turtle	154	-11907	3.79678	24122.1		site	0	1	2		M3	98.7513	1	2.86289e-23
						proportion	0.56	0.18414	0.25586
						branch 0	0.00294	0.25446	0.09545
						branch 1	0.00294	0.25446	0.02213
ML Tree
M1a	150	-12147.5	3.84294	24595		p:	0.91792	0.08208			n/a
						w:	0.04716	1
M2a	152	-12147.5	3.84295	24599		p:	0.91792	3e-05	0.08205		M1a	0	2	1
						w:	0.04716	1	1
M2a_rel	152	-11898	3.8363	24100.1		p:	0.27367	0.00381	0.72252		M1a	498.939	2	4.5367e-109
						w:	0.19502	1	0.01201
M3	153	-11867.3	3.88112	24040.6		p:	0.50256	0.31475	0.18268		M1a	560.411	3	3.8489e-121
						w:	0.00102	0.05511	0.25939
Reptile_SWS2_ML_BT_turtle	154	-11866.8	3.87879	24041.5		site	0	1	2		M3	1.10042	1	0.294174
						proportion	0.50009	0.31523	0.18468
						branch 0	0.00097	0.05477	0.27482
						branch 1	0.00097	0.05477	0.23893
Branch
ML Tree
Branch	Model	np	lnL	k	Parameters			Null	LRT	df	P
None	M0	149	-12240.2	3.76767	0.06008
Reptile_SWS2_ML_BT_turtle	Br_Alt	150	-12237	3.74839	background	0.06743		M0	6.49075	1	0.0108437
					foreground	0.05149
SP Tree
	M0	149	-12299	3.70946	0.05974
Reptiles_SWS2_SP_BT_turtle	Br_Alt	150	-12296.8	3.69392	background	0.06572		M0	4.39284	1	0.0360901
					foreground	0.05271
